# Investigation of COVID-19 comorbidities reveals genes and pathways coincident with the SARS-CoV-2 viral disease

**DOI:** 10.1101/2020.09.21.306720

**Authors:** Mary E. Dolan, David P. Hill, Gaurab Mukherjee, Monica S. McAndrews, Elissa J. Chesler, Judith A. Blake

## Abstract

The emergence of the SARS-CoV-2 virus and subsequent COVID-19 pandemic initiated intense research into the mechanisms of action for this virus. It was quickly noted that COVID-19 presents more seriously in conjunction with other human disease conditions such as hypertension, diabetes, and lung diseases. We conducted a bioinformatics analysis of COVID-19 comorbidity-associated gene sets, identifying genes and pathways shared among the comorbidities, and evaluated current knowledge about these genes and pathways as related to current information about SARS-CoV-2 infection. We performed our analysis using GeneWeaver (GW), Reactome, and several biomedical ontologies to represent and compare common COVID-19 comorbidities. Phenotypic analysis of shared genes revealed significant enrichment for immune system phenotypes and for cardiovascular-related phenotypes, which might point to alleles and phenotypes in mouse models that could be evaluated for clues to COVID-19 severity. Through pathway analysis, we identified enriched pathways shared by comorbidity datasets and datasets associated with SARS-CoV-2 infection.

## Supplemental Tables 1-3 for "Investigation of COVID-19 comorbidities reveals genes and pathways coincident with the SARS-CoV-2 viral disease"

### Sheet: TitlePage
Title: Investigation of COVID-19 comorbidities reveals genes and pathways coincident with the SARS-CoV-2 viral disease.
Authors:
Mary E. Dolan1*,2, David P. Hill1,2, Gaurab Mukherjee2, Monica S. McAndrews2, Elissa J. Chesler2, Judith A. Blake2
1 These authors contributed equally and should be considered co-first authors
* Corresponding author mary.dolan@jax.org
2 The Jackson Laboratory, 600 Main St, Bar Harbor, ME 04609, USA

### Sheet: SuppTable1
Namespace	TermID	Term	P	Q	k	n	K	N	k/n	K/N	k/K	n/N	Qset	Symbols
MPheno.ontology	MP:0008074	increased CD4-positive, alpha beta T cell number	3.93e-08	2.29e-05	5	8	296	19762	0.625	0.015	0.0169	0.0004	qset0	Apoe,B2m,Ctla4,Hmox1,Stat3
MPheno.ontology	MP:0002551	abnormal blood coagulation	5.81e-08	2.29e-05	5	8	320	19762	0.625	0.0162	0.0156	0.0004	qset0	Apoe,F2,F5,Hmox1,Stat3
MPheno.ontology	MP:0009676	abnormal hemostasis	5.99e-08	2.29e-05	5	8	322	19762	0.625	0.0163	0.0155	0.0004	qset0	Apoe,F2,F5,Hmox1,Stat3
MPheno.ontology	MP:0012764	increased alpha-beta T cell number	1.52e-07	4.35e-05	5	8	388	19762	0.625	0.0196	0.0129	0.0004	qset0	Apoe,B2m,Ctla4,Hmox1,Stat3
MPheno.ontology	MP:0005048	abnormal thrombosis	2.9e-07	6.65e-05	4	8	161	19762	0.5	0.0081	0.0248	0.0004	qset0	Apoe,F5,Hmox1,Stat3
MPheno.ontology	MP:0008073	abnormal CD4-positive, alpha beta T cell number	7e-07	0.000134	5	8	528	19762	0.625	0.0267	0.0095	0.0004	qset0	Apoe,B2m,Ctla4,Hmox1,Stat3
MPheno.ontology	MP:0002406	increased susceptibility to infection	8.88e-07	0.000144	5	8	554	19762	0.625	0.028	0.009	0.0004	qset0	Apoe,B2m,F2,Hmox1,Stat3
MPheno.ontology	MP:0002432	abnormal CD4-positive, alpha beta T cell morphology	1.37e-06	0.000144	5	8	605	19762	0.625	0.0306	0.0083	0.0004	qset0	Apoe,B2m,Ctla4,Hmox1,Stat3
MPheno.ontology	MP:0005015	increased T cell number	1.55e-06	0.000144	5	8	620	19762	0.625	0.0314	0.0081	0.0004	qset0	Apoe,B2m,Ctla4,Hmox1,Stat3
MPheno.ontology	MP:0001544	abnormal cardiovascular system physiology	1.56e-06	0.000144	7	8	2209	19762	0.875	0.1118	0.0032	0.0004	qset0	Apoa1,Apoe,Ctla4,F2,F5,Hmox1,Stat3
MPheno.ontology	MP:0013763	increased T-helper cell number	1.63e-06	0.000144	3	8	62	19762	0.375	0.0031	0.0484	0.0004	qset0	Apoe,B2m,Stat3
MPheno.ontology	MP:0001861	lung inflammation	1.66e-06	0.000144	4	8	249	19762	0.5	0.0126	0.0161	0.0004	qset0	Apoe,Ctla4,Hmox1,Stat3
MPheno.ontology	MP:0001844	autoimmune response	1.73e-06	0.000144	5	8	634	19762	0.625	0.0321	0.0079	0.0004	qset0	Apoe,B2m,Ctla4,F2,Hmox1
MPheno.ontology	MP:0005005	abnormal self tolerance	1.76e-06	0.000144	5	8	636	19762	0.625	0.0322	0.0079	0.0004	qset0	Apoe,B2m,Ctla4,F2,Hmox1
MPheno.ontology	MP:0005000	abnormal immune tolerance	2.11e-06	0.000161	5	8	660	19762	0.625	0.0334	0.0076	0.0004	qset0	Apoe,B2m,Ctla4,F2,Hmox1
MPheno.ontology	MP:0012763	abnormal alpha-beta T cell number	2.68e-06	0.000192	5	8	693	19762	0.625	0.0351	0.0072	0.0004	qset0	Apoe,B2m,Ctla4,Hmox1,Stat3
MPheno.ontology	MP:0002405	respiratory system inflammation	2.99e-06	0.000202	4	8	289	19762	0.5	0.0146	0.0138	0.0004	qset0	Apoe,Ctla4,Hmox1,Stat3
MPheno.ontology	MP:0008559	abnormal interferon-gamma secretion	3.71e-06	0.000237	4	8	305	19762	0.5	0.0154	0.0131	0.0004	qset0	Apoe,Ctla4,Hmox1,Stat3
MPheno.ontology	MP:0001793	altered susceptibility to infection	4.06e-06	0.000245	5	8	754	19762	0.625	0.0382	0.0066	0.0004	qset0	Apoe,B2m,F2,Hmox1,Stat3
MPheno.ontology	MP:0003009	abnormal cytokine secretion	4.36e-06	0.00025	5	8	765	19762	0.625	0.0387	0.0065	0.0004	qset0	Apoe,B2m,Ctla4,Hmox1,Stat3
MPheno.ontology	MP:0001846	increased inflammatory response	4.86e-06	0.000266	6	8	1512	19762	0.75	0.0765	0.004	0.0004	qset0	Apoe,B2m,Ctla4,F2,Hmox1,Stat3
MPheno.ontology	MP:0005025	abnormal response to infection	5.2e-06	0.000271	5	8	793	19762	0.625	0.0401	0.0063	0.0004	qset0	Apoe,B2m,F2,Hmox1,Stat3
MPheno.ontology	MP:0013761	abnormal T-helper cell number	5.74e-06	0.000286	3	8	94	19762	0.375	0.0048	0.0319	0.0004	qset0	Apoe,B2m,Stat3
MPheno.ontology	MP:0002435	abnormal effector T cell morphology	6.2e-06	0.000297	5	8	822	19762	0.625	0.0416	0.0061	0.0004	qset0	Apoe,B2m,Ctla4,Hmox1,Stat3
MPheno.ontology	MP:0008555	abnormal interferon secretion	6.47e-06	0.000297	4	8	351	19762	0.5	0.0178	0.0114	0.0004	qset0	Apoe,Ctla4,Hmox1,Stat3
MPheno.ontology	MP:0002498	abnormal acute inflammation	7.48e-06	0.000322	4	8	364	19762	0.5	0.0184	0.011	0.0004	qset0	Apoe,Ctla4,F2,Stat3
MPheno.ontology	MP:0012762	abnormal alpha-beta T cell morphology	7.57e-06	0.000322	5	8	856	19762	0.625	0.0433	0.0058	0.0004	qset0	Apoe,B2m,Ctla4,Hmox1,Stat3
MPheno.ontology	MP:0020186	altered susceptibility to bacterial infection	1.04e-05	0.000428	4	8	396	19762	0.5	0.02	0.0101	0.0004	qset0	B2m,F2,Hmox1,Stat3
MPheno.ontology	MP:0010935	increased airway resistance	1.12e-05	0.000432	2	8	13	19762	0.25	0.0007	0.1538	0.0004	qset0	Apoe,Stat3
MPheno.ontology	MP:0001845	abnormal inflammatory response	1.13e-05	0.000432	6	8	1746	19762	0.75	0.0884	0.0034	0.0004	qset0	Apoe,B2m,Ctla4,F2,Hmox1,Stat3
MPheno.ontology	MP:0005013	increased lymphocyte cell number	1.31e-05	0.000477	5	8	957	19762	0.625	0.0484	0.0052	0.0004	qset0	Apoe,B2m,Ctla4,Hmox1,Stat3
MPheno.ontology	MP:0002461	increased immunoglobulin level	1.33e-05	0.000477	4	8	421	19762	0.5	0.0213	0.0095	0.0004	qset0	Apoe,B2m,Ctla4,Stat3
MPheno.ontology	MP:0010183	abnormal CD4-positive helper T cell morphology	1.49e-05	0.000517	3	8	129	19762	0.375	0.0065	0.0233	0.0004	qset0	Apoe,B2m,Stat3
MPheno.ontology	MP:0000249	abnormal blood vessel physiology	1.71e-05	0.000578	4	8	449	19762	0.5	0.0227	0.0089	0.0004	qset0	Apoa1,Apoe,Ctla4,Hmox1
MPheno.ontology	MP:0002133	abnormal respiratory system physiology	1.86e-05	0.00061	5	8	1029	19762	0.625	0.0521	0.0049	0.0004	qset0	Apoe,Ctla4,F2,Hmox1,Stat3
MPheno.ontology	MP:0013760	abnormal T-helper cell morphology	1.98e-05	0.000632	3	8	142	19762	0.375	0.0072	0.0211	0.0004	qset0	Apoe,B2m,Stat3
MPheno.ontology	MP:0006387	abnormal T cell number	2.11e-05	0.000655	5	8	1056	19762	0.625	0.0534	0.0047	0.0004	qset0	Apoe,B2m,Ctla4,Hmox1,Stat3
MPheno.ontology	MP:0008566	increased interferon-gamma secretion	2.33e-05	0.000679	3	8	150	19762	0.375	0.0076	0.02	0.0004	qset0	Ctla4,Hmox1,Stat3
MPheno.ontology	MP:0002425	altered susceptibility to autoimmune disorder	2.36e-05	0.000679	4	8	487	19762	0.5	0.0246	0.0082	0.0004	qset0	Apoe,B2m,F2,Hmox1
MPheno.ontology	MP:0001545	abnormal hematopoietic system physiology	2.37e-05	0.000679	6	8	1982	19762	0.75	0.1003	0.003	0.0004	qset0	Apoe,B2m,Ctla4,F2,Hmox1,Stat3
MPheno.ontology	MP:0003674	oxidative stress	2.68e-05	0.000749	3	8	157	19762	0.375	0.0079	0.0191	0.0004	qset0	Apoe,Hmox1,Stat3
MPheno.ontology	MP:0009787	increased susceptibility to infection induced morbidity/mortality	3.22e-05	0.000879	3	8	167	19762	0.375	0.0085	0.018	0.0004	qset0	B2m,Hmox1,Stat3
MPheno.ontology	MP:0008037	abnormal T cell morphology	3.42e-05	0.000912	5	8	1166	19762	0.625	0.059	0.0043	0.0004	qset0	Apoe,B2m,Ctla4,Hmox1,Stat3
MPheno.ontology	MP:0003186	abnormal redox activity	3.7e-05	0.000942	3	8	175	19762	0.375	0.0089	0.0171	0.0004	qset0	Apoe,Hmox1,Stat3
MPheno.ontology	MP:0020184	altered susceptibility to parasitic infection	3.83e-05	0.000942	3	8	177	19762	0.375	0.009	0.0169	0.0004	qset0	Apoe,B2m,Hmox1
MPheno.ontology	MP:0008568	abnormal interleukin secretion	3.85e-05	0.000942	4	8	552	19762	0.5	0.0279	0.0072	0.0004	qset0	B2m,Ctla4,Hmox1,Stat3
MPheno.ontology	MP:0003191	abnormal cellular cholesterol metabolism	3.94e-05	0.000942	2	8	24	19762	0.25	0.0012	0.0833	0.0004	qset0	Apoa1,Apoe
MPheno.ontology	MP:0008086	increased T-helper 1 cell number	3.94e-05	0.000942	2	8	24	19762	0.25	0.0012	0.0833	0.0004	qset0	B2m,Stat3
MPheno.ontology	MP:0013762	abnormal effector T cell number	4.65e-05	0.00107	3	8	189	19762	0.375	0.0096	0.0159	0.0004	qset0	Apoe,B2m,Stat3
MPheno.ontology	MP:0008752	abnormal tumor necrosis factor level	4.65e-05	0.00107	3	8	189	19762	0.375	0.0096	0.0159	0.0004	qset0	B2m,Hmox1,Stat3
MPheno.ontology	MP:0002328	abnormal airway resistance	5.01e-05	0.00111	2	8	27	19762	0.25	0.0014	0.0741	0.0004	qset0	Apoe,Stat3
MPheno.ontology	MP:0008828	abnormal lymph node cell ratio	5.01e-05	0.00111	2	8	27	19762	0.25	0.0014	0.0741	0.0004	qset0	Ctla4,Hmox1
MPheno.ontology	MP:0005425	increased macrophage cell number	5.11e-05	0.00111	3	8	195	19762	0.375	0.0099	0.0154	0.0004	qset0	Apoe,Hmox1,Stat3
MPheno.ontology	MP:0008085	abnormal T-helper 1 cell number	5.79e-05	0.00123	2	8	29	19762	0.25	0.0015	0.069	0.0004	qset0	B2m,Stat3
MPheno.ontology	MP:0009931	abnormal skin appearance	6.39e-05	0.00133	4	8	628	19762	0.5	0.0318	0.0064	0.0004	qset0	Apoe,F2,F5,Stat3
MPheno.ontology	MP:0000598	abnormal liver morphology	6.63e-05	0.00136	5	8	1337	19762	0.625	0.0677	0.0037	0.0004	qset0	Apoe,Ctla4,F5,Hmox1,Stat3
MPheno.ontology	MP:0005416	abnormal circulating protein level	7.05e-05	0.00142	5	8	1354	19762	0.625	0.0685	0.0037	0.0004	qset0	Apoe,B2m,F2,Hmox1,Stat3
MPheno.ontology	MP:0005385	cardiovascular system phenotype	7.24e-05	0.00143	7	8	3866	19762	0.875	0.1956	0.0018	0.0004	qset0	Apoa1,Apoe,Ctla4,F2,F5,Hmox1,Stat3
MPheno.ontology	MP:0006084	abnormal circulating phospholipid level	7.52e-05	0.00145	2	8	33	19762	0.25	0.0017	0.0606	0.0004	qset0	Apoa1,Apoe
MPheno.ontology	MP:0002060	abnormal skin morphology	7.59e-05	0.00145	5	8	1375	19762	0.625	0.0696	0.0036	0.0004	qset0	Apoe,Ctla4,F2,F5,Stat3
MPheno.ontology	MP:0002723	abnormal immune serum protein physiology	7.86e-05	0.00148	5	8	1385	19762	0.625	0.0701	0.0036	0.0004	qset0	Apoe,B2m,Ctla4,Hmox1,Stat3
MPheno.ontology	MP:0002490	abnormal immunoglobulin level	8.13e-05	0.00148	4	8	668	19762	0.5	0.0338	0.006	0.0004	qset0	Apoe,B2m,Ctla4,Stat3
MPheno.ontology	MP:0000218	increased leukocyte cell number	8.14e-05	0.00148	5	8	1395	19762	0.625	0.0706	0.0036	0.0004	qset0	Apoe,B2m,Ctla4,Hmox1,Stat3
MPheno.ontology	MP:0008556	abnormal tumor necrosis factor secretion	8.35e-05	0.0015	3	8	230	19762	0.375	0.0116	0.013	0.0004	qset0	B2m,Hmox1,Stat3
MPheno.ontology	MP:0009785	altered susceptibility to infection induced morbidity/mortality	8.78e-05	0.00155	3	8	234	19762	0.375	0.0118	0.0128	0.0004	qset0	B2m,Hmox1,Stat3
MPheno.ontology	MP:0002333	abnormal lung compliance	0.000105	0.00182	2	8	39	19762	0.25	0.002	0.0513	0.0004	qset0	Apoe,Stat3
MPheno.ontology	MP:0005164	abnormal response to injury	0.000106	0.00182	4	8	716	19762	0.5	0.0362	0.0056	0.0004	qset0	Apoa1,Apoe,Hmox1,Stat3
MPheno.ontology	MP:0001800	abnormal humoral immune response	0.00011	0.00186	4	8	722	19762	0.5	0.0365	0.0055	0.0004	qset0	Apoe,B2m,Ctla4,Stat3
MPheno.ontology	MP:0002138	abnormal hepatobiliary system morphology	0.000112	0.00186	5	8	1490	19762	0.625	0.0754	0.0034	0.0004	qset0	Apoe,Ctla4,F5,Hmox1,Stat3
MPheno.ontology	MP:0008469	abnormal protein level	0.000122	0.002	5	8	1517	19762	0.625	0.0768	0.0033	0.0004	qset0	Apoe,B2m,F2,Hmox1,Stat3
MPheno.ontology	MP:0013245	abnormal lipid metabolism	0.000128	0.00205	2	8	43	19762	0.25	0.0022	0.0465	0.0004	qset0	Apoa1,Apoe
MPheno.ontology	MP:0001863	vascular inflammation	0.000128	0.00205	2	8	43	19762	0.25	0.0022	0.0465	0.0004	qset0	Apoe,Ctla4
MPheno.ontology	MP:0001663	abnormal digestive system physiology	0.000132	0.00208	4	8	757	19762	0.5	0.0383	0.0053	0.0004	qset0	Apoe,Ctla4,F2,Stat3
MPheno.ontology	MP:0001552	increased circulating triglyceride level	0.000137	0.00213	3	8	272	19762	0.375	0.0138	0.011	0.0004	qset0	Apoa1,Apoe,Stat3
MPheno.ontology	MP:0000717	abnormal lymphocyte cell number	0.00014	0.00214	5	8	1561	19762	0.625	0.079	0.0032	0.0004	qset0	Apoe,B2m,Ctla4,Hmox1,Stat3
MPheno.ontology	MP:0009115	abnormal fat cell morphology	0.00015	0.00226	3	8	280	19762	0.375	0.0142	0.0107	0.0004	qset0	Apoe,Hmox1,Stat3
MPheno.ontology	MP:0009642	abnormal blood homeostasis	0.000155	0.0023	7	8	4323	19762	0.875	0.2188	0.0016	0.0004	qset0	Apoa1,Apoe,B2m,F2,F5,Hmox1,Stat3
MPheno.ontology	MP:0000316	cellular necrosis	0.000161	0.00235	3	8	287	19762	0.375	0.0145	0.0105	0.0004	qset0	F2,Hmox1,Stat3
MPheno.ontology	MP:0001533	abnormal skeleton physiology	0.000162	0.00235	4	8	798	19762	0.5	0.0404	0.005	0.0004	qset0	Apoe,Ctla4,F2,Stat3
MPheno.ontology	MP:0002459	abnormal B cell physiology	0.000164	0.00235	4	8	800	19762	0.5	0.0405	0.005	0.0004	qset0	Apoe,B2m,Ctla4,Stat3
MPheno.ontology	MP:0001876	decreased inflammatory response	0.000169	0.00239	3	8	292	19762	0.375	0.0148	0.0103	0.0004	qset0	Apoe,F2,Hmox1
MPheno.ontology	MP:0011181	increased hematopoietic cell number	0.00017	0.00239	5	8	1627	19762	0.625	0.0823	0.0031	0.0004	qset0	Apoe,B2m,Ctla4,Hmox1,Stat3
MPheno.ontology	MP:0003141	cardiac fibrosis	0.000176	0.00244	3	8	296	19762	0.375	0.015	0.0101	0.0004	qset0	F2,Hmox1,Stat3
MPheno.ontology	MP:0020202	abnormal macrophage cell number	0.000192	0.00263	3	8	305	19762	0.375	0.0154	0.0098	0.0004	qset0	Apoe,Hmox1,Stat3
MPheno.ontology	MP:0008681	increased interleukin-17 secretion	0.000196	0.00264	2	8	53	19762	0.25	0.0027	0.0377	0.0004	qset0	Ctla4,Stat3
MPheno.ontology	MP:0002164	abnormal gland physiology	0.000204	0.00273	4	8	847	19762	0.5	0.0429	0.0047	0.0004	qset0	Apoe,B2m,Ctla4,Stat3
MPheno.ontology	MP:0005370	liver/biliary system phenotype	0.000209	0.00276	5	8	1698	19762	0.625	0.0859	0.0029	0.0004	qset0	Apoe,Ctla4,F5,Hmox1,Stat3
MPheno.ontology	MP:0002619	abnormal lymphocyte morphology	0.00022	0.00287	5	8	1717	19762	0.625	0.0869	0.0029	0.0004	qset0	Apoe,B2m,Ctla4,Hmox1,Stat3
MPheno.ontology	MP:0005144	abnormal circulating VLDL cholesterol level	0.000226	0.00291	2	8	57	19762	0.25	0.0029	0.0351	0.0004	qset0	Apoa1,Apoe
MPheno.ontology	MP:0005292	improved glucose tolerance	0.00023	0.00291	3	8	324	19762	0.375	0.0164	0.0093	0.0004	qset0	Apoe,Hmox1,Stat3
MPheno.ontology	MP:0013328	visceromegaly	0.000231	0.00291	4	8	874	19762	0.5	0.0442	0.0046	0.0004	qset0	Apoe,Ctla4,Hmox1,Stat3
MPheno.ontology	MP:0005388	respiratory system phenotype	0.000238	0.00297	5	8	1745	19762	0.625	0.0883	0.0029	0.0004	qset0	Apoe,Ctla4,F2,Hmox1,Stat3
MPheno.ontology	MP:0008826	abnormal splenic cell ratio	0.000243	0.00298	2	8	59	19762	0.25	0.003	0.0339	0.0004	qset0	Ctla4,Hmox1
MPheno.ontology	MP:0002083	premature death	0.000244	0.00298	5	8	1754	19762	0.625	0.0888	0.0029	0.0004	qset0	Apoe,Ctla4,F2,Hmox1,Stat3
MPheno.ontology	MP:0003313	abnormal locomotor activation	0.000249	0.003	5	8	1761	19762	0.625	0.0891	0.0028	0.0004	qset0	Apoe,F2,F5,Hmox1,Stat3
MPheno.ontology	MP:0011182	decreased hematopoietic cell number	0.000258	0.00307	5	8	1774	19762	0.625	0.0898	0.0028	0.0004	qset0	Apoe,B2m,Ctla4,Hmox1,Stat3
MPheno.ontology	MP:0002433	abnormal T-helper 1 cell morphology	0.000259	0.00307	2	8	61	19762	0.25	0.0031	0.0328	0.0004	qset0	B2m,Stat3
MPheno.ontology	MP:0001745	increased circulating corticosterone level	0.000268	0.00311	2	8	62	19762	0.25	0.0031	0.0323	0.0004	qset0	Apoe,Stat3
MPheno.ontology	MP:0003367	increased circulating glucocorticoid level	0.000268	0.00311	2	8	62	19762	0.25	0.0031	0.0323	0.0004	qset0	Apoe,Stat3
MPheno.ontology	MP:0012382	abnormal blood cell physiology	0.000323	0.0037	5	8	1860	19762	0.625	0.0941	0.0027	0.0004	qset0	Apoe,B2m,Ctla4,F2,Stat3
MPheno.ontology	MP:0005266	abnormal metabolism	0.000338	0.00384	4	8	965	19762	0.5	0.0488	0.0041	0.0004	qset0	Apoa1,Apoe,Hmox1,Stat3
MPheno.ontology	MP:0004629	abnormal spiral modiolar artery morphology	0.000405	0.00437	1	8	1	19762	0.125	0.0001	1	0.0004	qset0	Apoe
MPheno.ontology	MP:0020447	decreased NAD(P)H oxidase activity	0.000405	0.00437	1	8	1	19762	0.125	0.0001	1	0.0004	qset0	Stat3
MPheno.ontology	MP:0020953	decreased susceptibility to Paramyxoviridae infection	0.000405	0.00437	1	8	1	19762	0.125	0.0001	1	0.0004	qset0	Hmox1
MPheno.ontology	MP:0004630	spiral modiolar artery stenosis	0.000405	0.00437	1	8	1	19762	0.125	0.0001	1	0.0004	qset0	Apoe
MPheno.ontology	MP:0000274	enlarged heart	0.000405	0.00437	4	8	1012	19762	0.5	0.0512	0.004	0.0004	qset0	Apoe,Ctla4,Hmox1,Stat3
MPheno.ontology	MP:0002499	chronic inflammation	0.000413	0.00437	2	8	77	19762	0.25	0.0039	0.026	0.0004	qset0	Hmox1,Stat3
MPheno.ontology	MP:0004973	increased regulatory T cell number	0.000413	0.00437	2	8	77	19762	0.25	0.0039	0.026	0.0004	qset0	Ctla4,Stat3
MPheno.ontology	MP:0005317	increased triglyceride level	0.000415	0.00437	3	8	396	19762	0.375	0.02	0.0076	0.0004	qset0	Apoa1,Apoe,Stat3
MPheno.ontology	MP:0003222	increased cardiomyocyte apoptosis	0.000424	0.00443	2	8	78	19762	0.25	0.0039	0.0256	0.0004	qset0	Hmox1,Stat3
MPheno.ontology	MP:0008680	abnormal interleukin-17 secretion	0.000457	0.00473	2	8	81	19762	0.25	0.0041	0.0247	0.0004	qset0	Ctla4,Stat3
MPheno.ontology	MP:0003333	liver fibrosis	0.000469	0.0048	2	8	82	19762	0.25	0.0041	0.0244	0.0004	qset0	F5,Hmox1
MPheno.ontology	MP:0013656	abnormal hematopoietic cell morphology	0.000558	0.00567	6	8	3435	19762	0.75	0.1738	0.0017	0.0004	qset0	Apoe,B2m,Ctla4,F2,Hmox1,Stat3
MPheno.ontology	MP:0004777	abnormal phospholipid level	0.000564	0.00568	2	8	90	19762	0.25	0.0046	0.0222	0.0004	qset0	Apoa1,Apoe
MPheno.ontology	MP:0001790	abnormal immune system physiology	0.00058	0.00579	6	8	3459	19762	0.75	0.175	0.0017	0.0004	qset0	Apoe,B2m,Ctla4,F2,Hmox1,Stat3
MPheno.ontology	MP:0002314	abnormal respiratory mechanics	0.000589	0.0058	2	8	92	19762	0.25	0.0047	0.0217	0.0004	qset0	Apoe,Stat3
MPheno.ontology	MP:0005016	decreased lymphocyte cell number	0.000591	0.0058	4	8	1117	19762	0.5	0.0565	0.0036	0.0004	qset0	Apoe,B2m,Ctla4,Stat3
MPheno.ontology	MP:0008077	abnormal CD8-positive, alpha-beta T cell number	0.000603	0.00587	3	8	450	19762	0.375	0.0228	0.0067	0.0004	qset0	B2m,Ctla4,Hmox1
MPheno.ontology	MP:0008247	abnormal mononuclear cell morphology	0.000622	0.006	5	8	2137	19762	0.625	0.1081	0.0023	0.0004	qset0	Apoe,B2m,Ctla4,Hmox1,Stat3
MPheno.ontology	MP:0000609	abnormal liver physiology	0.000647	0.00619	3	8	461	19762	0.375	0.0233	0.0065	0.0004	qset0	Apoe,Hmox1,Stat3
MPheno.ontology	MP:0008553	increased circulating tumor necrosis factor level	0.000655	0.00621	2	8	97	19762	0.25	0.0049	0.0206	0.0004	qset0	Hmox1,Stat3
MPheno.ontology	MP:0000217	abnormal leukocyte cell number	0.00067	0.00628	5	8	2171	19762	0.625	0.1099	0.0023	0.0004	qset0	Apoe,B2m,Ctla4,Hmox1,Stat3
MPheno.ontology	MP:0000266	abnormal heart morphology	0.000673	0.00628	5	8	2173	19762	0.625	0.11	0.0023	0.0004	qset0	Apoe,Ctla4,F2,Hmox1,Stat3
MPheno.ontology	MP:0003221	abnormal cardiomyocyte apoptosis	0.000682	0.00631	2	8	99	19762	0.25	0.005	0.0202	0.0004	qset0	Hmox1,Stat3
MPheno.ontology	MP:0005345	abnormal circulating corticosterone level	0.00071	0.00652	2	8	101	19762	0.25	0.0051	0.0198	0.0004	qset0	Apoe,Stat3
MPheno.ontology	MP:0002452	abnormal professional antigen presenting cell physiology	0.000717	0.00654	4	8	1175	19762	0.5	0.0595	0.0034	0.0004	qset0	Apoe,B2m,Ctla4,Stat3
MPheno.ontology	MP:0013560	abnormal endocrine gland morphology	0.000738	0.00668	4	8	1184	19762	0.5	0.0599	0.0034	0.0004	qset0	Apoe,B2m,Ctla4,Stat3
MPheno.ontology	MP:0008713	abnormal cytokine level	0.000746	0.00669	3	8	484	19762	0.375	0.0245	0.0062	0.0004	qset0	B2m,Hmox1,Stat3
MPheno.ontology	MP:0003366	abnormal circulating glucocorticoid level	0.000752	0.0067	2	8	104	19762	0.25	0.0053	0.0192	0.0004	qset0	Apoe,Stat3
MPheno.ontology	MP:0005010	abnormal CD8-positive, alpha beta T cell morphology	0.000764	0.00674	3	8	488	19762	0.375	0.0247	0.0061	0.0004	qset0	B2m,Ctla4,Hmox1
MPheno.ontology	MP:0020174	abnormal IgG level	0.000769	0.00674	3	8	489	19762	0.375	0.0247	0.0061	0.0004	qset0	B2m,Ctla4,Stat3
MPheno.ontology	MP:0009269	decreased fat cell size	0.000781	0.00679	2	8	106	19762	0.25	0.0054	0.0189	0.0004	qset0	Apoe,Hmox1
MPheno.ontology	MP:0008350	increased gamma-delta intraepithelial T cell number	0.000809	0.00679	1	8	2	19762	0.125	0.0001	0.5	0.0004	qset0	B2m
MPheno.ontology	MP:0011047	increased lung tissue damping	0.000809	0.00679	1	8	2	19762	0.125	0.0001	0.5	0.0004	qset0	Stat3
MPheno.ontology	MP:0011561	renal glomerulus lipidosis	0.000809	0.00679	1	8	2	19762	0.125	0.0001	0.5	0.0004	qset0	Apoe
MPheno.ontology	MP:0003692	xanthoma	0.000809	0.00679	1	8	2	19762	0.125	0.0001	0.5	0.0004	qset0	Apoe
MPheno.ontology	MP:0008835	abnormal intercellular signaling peptide or protein level	0.00081	0.00679	3	8	498	19762	0.375	0.0252	0.006	0.0004	qset0	B2m,Hmox1,Stat3
MPheno.ontology	MP:0003963	abnormal corticosterone level	0.000826	0.00685	2	8	109	19762	0.25	0.0055	0.0183	0.0004	qset0	Apoe,Stat3
MPheno.ontology	MP:0002139	abnormal hepatobiliary system physiology	0.00083	0.00685	3	8	502	19762	0.375	0.0254	0.006	0.0004	qset0	Apoe,Hmox1,Stat3
MPheno.ontology	MP:0005406	abnormal heart size	0.000888	0.00728	4	8	1243	19762	0.5	0.0629	0.0032	0.0004	qset0	Apoe,Ctla4,Hmox1,Stat3
MPheno.ontology	MP:0005027	increased susceptibility to parasitic infection	0.000903	0.00735	2	8	114	19762	0.25	0.0058	0.0175	0.0004	qset0	Apoe,Hmox1
MPheno.ontology	MP:0000351	increased cell proliferation	0.000929	0.00751	3	8	522	19762	0.375	0.0264	0.0057	0.0004	qset0	Ctla4,Hmox1,Stat3
MPheno.ontology	MP:0000693	spleen hyperplasia	0.000951	0.00763	2	8	117	19762	0.25	0.0059	0.0171	0.0004	qset0	Ctla4,Hmox1
MPheno.ontology	MP:0002497	increased IgE level	0.000983	0.00784	2	8	119	19762	0.25	0.006	0.0168	0.0004	qset0	Ctla4,Stat3
MPheno.ontology	MP:0008560	increased tumor necrosis factor secretion	0.001	0.00789	2	8	120	19762	0.25	0.0061	0.0167	0.0004	qset0	B2m,Stat3
MPheno.ontology	MP:0011969	abnormal circulating triglyceride level	0.00101	0.00789	3	8	538	19762	0.375	0.0272	0.0056	0.0004	qset0	Apoa1,Apoe,Stat3
MPheno.ontology	MP:0003945	abnormal lymphocyte physiology	0.00102	0.00789	4	8	1288	19762	0.5	0.0652	0.0031	0.0004	qset0	Apoe,B2m,Ctla4,Stat3
MPheno.ontology	MP:0013657	abnormal blood cell morphology	0.00102	0.00789	5	8	2373	19762	0.625	0.1201	0.0021	0.0004	qset0	Apoe,Ctla4,F2,Hmox1,Stat3
MPheno.ontology	MP:0001869	pancreas inflammation	0.00103	0.00796	2	8	122	19762	0.25	0.0062	0.0164	0.0004	qset0	B2m,Ctla4
MPheno.ontology	MP:0002446	abnormal macrophage morphology	0.00107	0.00819	3	8	548	19762	0.375	0.0277	0.0055	0.0004	qset0	Apoe,Hmox1,Stat3
MPheno.ontology	MP:0002081	perinatal lethality	0.00112	0.00848	4	8	1320	19762	0.5	0.0668	0.003	0.0004	qset0	F2,F5,Hmox1,Stat3
MPheno.ontology	MP:0002411	decreased susceptibility to bacterial infection	0.00114	0.00858	2	8	128	19762	0.25	0.0065	0.0156	0.0004	qset0	B2m,Hmox1
MPheno.ontology	MP:0001392	abnormal locomotor behavior	0.00115	0.00866	5	8	2438	19762	0.625	0.1234	0.0021	0.0004	qset0	Apoe,F2,F5,Hmox1,Stat3
MPheno.ontology	MP:0020445	abnormal NAD(P)H oxidase activity	0.00121	0.00876	1	8	3	19762	0.125	0.0002	0.3333	0.0004	qset0	Stat3
MPheno.ontology	MP:0011046	abnormal lung tissue damping	0.00121	0.00876	1	8	3	19762	0.125	0.0002	0.3333	0.0004	qset0	Stat3
MPheno.ontology	MP:0012334	decreased circulating homocysteine level	0.00121	0.00876	1	8	3	19762	0.125	0.0002	0.3333	0.0004	qset0	Apoe
MPheno.ontology	MP:0003348	hypopituitarism	0.00121	0.00876	1	8	3	19762	0.125	0.0002	0.3333	0.0004	qset0	Apoe
MPheno.ontology	MP:0008696	increased interleukin-3 secretion	0.00121	0.00876	1	8	3	19762	0.125	0.0002	0.3333	0.0004	qset0	B2m
MPheno.ontology	MP:0011515	purpura	0.00121	0.00876	1	8	3	19762	0.125	0.0002	0.3333	0.0004	qset0	F2
MPheno.ontology	MP:0003949	abnormal circulating lipid level	0.00122	0.00876	4	8	1352	19762	0.5	0.0684	0.003	0.0004	qset0	Apoa1,Apoe,Hmox1,Stat3
MPheno.ontology	MP:0001764	abnormal homeostasis	0.00128	0.00914	7	8	5925	19762	0.875	0.2998	0.0012	0.0004	qset0	Apoa1,Apoe,B2m,F2,F5,Hmox1,Stat3
MPheno.ontology	MP:0002396	abnormal hematopoietic system morphology/development	0.0013	0.0092	6	8	3992	19762	0.75	0.202	0.0015	0.0004	qset0	Apoe,B2m,Ctla4,F2,Hmox1,Stat3
MPheno.ontology	MP:0008246	abnormal leukocyte morphology	0.00132	0.00932	5	8	2511	19762	0.625	0.1271	0.002	0.0004	qset0	Apoe,B2m,Ctla4,Hmox1,Stat3
MPheno.ontology	MP:0000716	abnormal immune system cell morphology	0.00139	0.00972	5	8	2537	19762	0.625	0.1284	0.002	0.0004	qset0	Apoe,B2m,Ctla4,Hmox1,Stat3
MPheno.ontology	MP:0011180	abnormal hematopoietic cell number	0.0014	0.00973	5	8	2541	19762	0.625	0.1286	0.002	0.0004	qset0	Apoe,B2m,Ctla4,Hmox1,Stat3
MPheno.ontology	MP:0008552	abnormal circulating tumor necrosis factor level	0.00147	0.0102	2	8	146	19762	0.25	0.0074	0.0137	0.0004	qset0	Hmox1,Stat3
MPheno.ontology	MP:0010769	abnormal survival	0.00153	0.0105	7	8	6084	19762	0.875	0.3079	0.0012	0.0004	qset0	Apoe,B2m,Ctla4,F2,F5,Hmox1,Stat3
MPheno.ontology	MP:0004972	abnormal regulatory T cell number	0.00153	0.0105	2	8	149	19762	0.25	0.0075	0.0134	0.0004	qset0	Ctla4,Stat3
MPheno.ontology	MP:0008698	abnormal interleukin-4 secretion	0.00156	0.0106	2	8	150	19762	0.25	0.0076	0.0133	0.0004	qset0	B2m,Ctla4
MPheno.ontology	MP:0000221	decreased leukocyte cell number	0.00157	0.0106	4	8	1445	19762	0.5	0.0731	0.0028	0.0004	qset0	Apoe,B2m,Ctla4,Stat3
MPheno.ontology	MP:0004941	abnormal regulatory T cell morphology	0.00162	0.0106	2	8	153	19762	0.25	0.0077	0.0131	0.0004	qset0	Ctla4,Stat3
MPheno.ontology	MP:0005595	abnormal vascular smooth muscle physiology	0.00162	0.0106	2	8	153	19762	0.25	0.0077	0.0131	0.0004	qset0	Apoe,Hmox1
MPheno.ontology	MP:0004308	abnormal basilar membrane morphology	0.00162	0.0106	1	8	4	19762	0.125	0.0002	0.25	0.0004	qset0	Apoe
MPheno.ontology	MP:0010950	abnormal lung hysteresivity	0.00162	0.0106	1	8	4	19762	0.125	0.0002	0.25	0.0004	qset0	Apoe
MPheno.ontology	MP:0020951	altered susceptibility to Paramyxoviridae infection	0.00162	0.0106	1	8	4	19762	0.125	0.0002	0.25	0.0004	qset0	Hmox1
MPheno.ontology	MP:0009089	short uterine horn	0.00162	0.0106	1	8	4	19762	0.125	0.0002	0.25	0.0004	qset0	Stat3
MPheno.ontology	MP:0003491	abnormal voluntary movement	0.00166	0.0107	5	8	2635	19762	0.625	0.1333	0.0019	0.0004	qset0	Apoe,F2,F5,Hmox1,Stat3
MPheno.ontology	MP:0002591	decreased mean corpuscular volume	0.0017	0.011	2	8	157	19762	0.25	0.0079	0.0127	0.0004	qset0	F2,Hmox1
MPheno.ontology	MP:0001614	abnormal blood vessel morphology	0.00178	0.0114	4	8	1494	19762	0.5	0.0756	0.0027	0.0004	qset0	Apoe,F2,Hmox1,Stat3
MPheno.ontology	MP:0000691	enlarged spleen	0.00185	0.0118	3	8	662	19762	0.375	0.0335	0.0045	0.0004	qset0	Apoe,Ctla4,Hmox1
MPheno.ontology	MP:0001212	skin lesions	0.00192	0.0121	2	8	167	19762	0.25	0.0085	0.012	0.0004	qset0	Apoe,Stat3
MPheno.ontology	MP:0000181	abnormal circulating LDL cholesterol level	0.00195	0.0121	2	8	168	19762	0.25	0.0085	0.0119	0.0004	qset0	Apoa1,Apoe
MPheno.ontology	MP:0001770	abnormal iron level	0.00195	0.0121	2	8	168	19762	0.25	0.0085	0.0119	0.0004	qset0	B2m,Hmox1
MPheno.ontology	MP:0005150	cachexia	0.00195	0.0121	2	8	168	19762	0.25	0.0085	0.0119	0.0004	qset0	Hmox1,Stat3
MPheno.ontology	MP:0002080	prenatal lethality	0.00196	0.0121	5	8	2732	19762	0.625	0.1382	0.0018	0.0004	qset0	B2m,F2,F5,Hmox1,Stat3
MPheno.ontology	MP:0002494	increased IgM level	0.00199	0.0122	2	8	170	19762	0.25	0.0086	0.0118	0.0004	qset0	Apoe,B2m
MPheno.ontology	MP:0001744	hypersecretion of corticosterone	0.00202	0.0122	1	8	5	19762	0.125	0.0003	0.2	0.0004	qset0	Apoe
MPheno.ontology	MP:0020215	impaired blood coagulation	0.00202	0.0122	1	8	5	19762	0.125	0.0003	0.2	0.0004	qset0	F2
MPheno.ontology	MP:0008353	increased mature gamma-delta T cell number	0.00202	0.0122	1	8	5	19762	0.125	0.0003	0.2	0.0004	qset0	B2m
MPheno.ontology	MP:0010858	pulmonary epithelial necrosis	0.00202	0.0122	1	8	5	19762	0.125	0.0003	0.2	0.0004	qset0	Stat3
MPheno.ontology	MP:0005088	increased acute inflammation	0.00206	0.0124	2	8	173	19762	0.25	0.0088	0.0116	0.0004	qset0	Ctla4,Stat3
MPheno.ontology	MP:0005637	abnormal iron homeostasis	0.00211	0.0126	2	8	175	19762	0.25	0.0089	0.0114	0.0004	qset0	B2m,Hmox1
MPheno.ontology	MP:0011110	preweaning lethality, incomplete penetrance	0.00221	0.0132	3	8	705	19762	0.375	0.0357	0.0043	0.0004	qset0	F2,F5,Hmox1
MPheno.ontology	MP:0014134	abnormal embryo morphology	0.00227	0.0132	4	8	1595	19762	0.5	0.0807	0.0025	0.0004	qset0	B2m,F2,F5,Stat3
MPheno.ontology	MP:0000187	abnormal triglyceride level	0.00228	0.0132	3	8	712	19762	0.375	0.036	0.0042	0.0004	qset0	Apoa1,Apoe,Stat3
MPheno.ontology	MP:0001657	abnormal induced morbidity/mortality	0.00229	0.0132	3	8	713	19762	0.375	0.0361	0.0042	0.0004	qset0	B2m,Hmox1,Stat3
MPheno.ontology	MP:0002933	joint inflammation	0.0023	0.0132	2	8	183	19762	0.25	0.0093	0.0109	0.0004	qset0	Ctla4,F2
MPheno.ontology	MP:0001402	hypoactivity	0.00232	0.0132	3	8	717	19762	0.375	0.0363	0.0042	0.0004	qset0	F2,Hmox1,Stat3
MPheno.ontology	MP:0011939	increased food intake	0.00233	0.0132	2	8	184	19762	0.25	0.0093	0.0109	0.0004	qset0	Apoe,Stat3
MPheno.ontology	MP:0005621	abnormal cell physiology	0.00235	0.0132	6	8	4440	19762	0.75	0.2247	0.0014	0.0004	qset0	Apoa1,Apoe,Ctla4,F2,Hmox1,Stat3
MPheno.ontology	MP:0008704	abnormal interleukin-6 secretion	0.00235	0.0132	2	8	185	19762	0.25	0.0094	0.0108	0.0004	qset0	Hmox1,Stat3
MPheno.ontology	MP:0005087	decreased acute inflammation	0.00235	0.0132	2	8	185	19762	0.25	0.0094	0.0108	0.0004	qset0	Apoe,F2
MPheno.ontology	MP:0002971	abnormal brown adipose tissue morphology	0.00238	0.0132	2	8	186	19762	0.25	0.0094	0.0108	0.0004	qset0	Apoe,Stat3
MPheno.ontology	MP:0005291	abnormal glucose tolerance	0.00239	0.0132	3	8	724	19762	0.375	0.0366	0.0041	0.0004	qset0	Apoe,Hmox1,Stat3
MPheno.ontology	MP:0008695	abnormal interleukin-3 secretion	0.00243	0.0132	1	8	6	19762	0.125	0.0003	0.1667	0.0004	qset0	B2m
MPheno.ontology	MP:0006052	cerebellum hemorrhage	0.00243	0.0132	1	8	6	19762	0.125	0.0003	0.1667	0.0004	qset0	F2
MPheno.ontology	MP:0004879	decreased systemic vascular resistance	0.00243	0.0132	1	8	6	19762	0.125	0.0003	0.1667	0.0004	qset0	Apoe
MPheno.ontology	MP:0011044	increased lung elastance	0.00243	0.0132	1	8	6	19762	0.125	0.0003	0.1667	0.0004	qset0	Stat3
MPheno.ontology	MP:0010451	kidney microaneurysm	0.00243	0.0132	1	8	6	19762	0.125	0.0003	0.1667	0.0004	qset0	Apoe
MPheno.ontology	MP:0011018	pulmonary hyaline membrane formation	0.00243	0.0132	1	8	6	19762	0.125	0.0003	0.1667	0.0004	qset0	Stat3
MPheno.ontology	MP:0020151	abnormal circulating non-HDL cholesterol level	0.00243	0.0132	2	8	188	19762	0.25	0.0095	0.0106	0.0004	qset0	Apoa1,Apoe
MPheno.ontology	MP:0001860	liver inflammation	0.00245	0.0133	2	8	189	19762	0.25	0.0096	0.0106	0.0004	qset0	Hmox1,Stat3
MPheno.ontology	MP:0020173	abnormal IgE level	0.00248	0.0133	2	8	190	19762	0.25	0.0096	0.0105	0.0004	qset0	Ctla4,Stat3
MPheno.ontology	MP:0003762	abnormal immune organ physiology	0.00248	0.0133	2	8	190	19762	0.25	0.0096	0.0105	0.0004	qset0	Hmox1,Stat3
MPheno.ontology	MP:0001547	abnormal lipid level	0.00251	0.0134	4	8	1638	19762	0.5	0.0829	0.0024	0.0004	qset0	Apoa1,Apoe,Hmox1,Stat3
MPheno.ontology	MP:0002163	abnormal gland morphology	0.00253	0.0134	5	8	2888	19762	0.625	0.1461	0.0017	0.0004	qset0	Apoe,B2m,Ctla4,Hmox1,Stat3
MPheno.ontology	MP:0002127	abnormal cardiovascular system morphology	0.00253	0.0134	5	8	2890	19762	0.625	0.1462	0.0017	0.0004	qset0	Apoe,Ctla4,F2,Hmox1,Stat3
MPheno.ontology	MP:0002444	abnormal T cell physiology	0.00265	0.014	3	8	751	19762	0.375	0.038	0.004	0.0004	qset0	B2m,Ctla4,Stat3
MPheno.ontology	MP:0005018	decreased T cell number	0.00269	0.0141	3	8	755	19762	0.375	0.0382	0.004	0.0004	qset0	B2m,Ctla4,Stat3
MPheno.ontology	MP:0008248	abnormal mononuclear phagocyte morphology	0.00276	0.0144	3	8	762	19762	0.375	0.0386	0.0039	0.0004	qset0	Apoe,Hmox1,Stat3
MPheno.ontology	MP:0000186	decreased circulating HDL cholesterol level	0.00293	0.0152	2	8	207	19762	0.25	0.0105	0.0097	0.0004	qset0	Apoa1,Apoe
MPheno.ontology	MP:0005397	hematopoietic system phenotype	0.00296	0.0153	6	8	4630	19762	0.75	0.2343	0.0013	0.0004	qset0	Apoe,B2m,Ctla4,F2,Hmox1,Stat3
MPheno.ontology	MP:0010771	integument phenotype	0.00302	0.0155	5	8	3003	19762	0.625	0.152	0.0017	0.0004	qset0	Apoe,Ctla4,F2,F5,Stat3
MPheno.ontology	MP:0002442	abnormal leukocyte physiology	0.00304	0.0155	4	8	1725	19762	0.5	0.0873	0.0023	0.0004	qset0	Apoe,B2m,Ctla4,Stat3
MPheno.ontology	MP:0002118	abnormal lipid homeostasis	0.00304	0.0155	4	8	1725	19762	0.5	0.0873	0.0023	0.0004	qset0	Apoa1,Apoe,Hmox1,Stat3
MPheno.ontology	MP:0005381	digestive/alimentary phenotype	0.00314	0.0159	4	8	1740	19762	0.5	0.088	0.0023	0.0004	qset0	Apoe,Ctla4,F2,Stat3
MPheno.ontology	MP:0010768	mortality/aging	0.00317	0.016	7	8	6794	19762	0.875	0.3438	0.001	0.0004	qset0	Apoe,B2m,Ctla4,F2,F5,Hmox1,Stat3
MPheno.ontology	MP:0002078	abnormal glucose homeostasis	0.00317	0.016	4	8	1745	19762	0.5	0.0883	0.0023	0.0004	qset0	Apoe,B2m,Hmox1,Stat3
MPheno.ontology	MP:0009560	absent epidermis stratum granulosum	0.00323	0.0161	1	8	8	19762	0.125	0.0004	0.125	0.0004	qset0	Stat3
MPheno.ontology	MP:0005638	hemochromatosis	0.00323	0.0161	1	8	8	19762	0.125	0.0004	0.125	0.0004	qset0	B2m
MPheno.ontology	MP:0003192	increased cholesterol efflux	0.00323	0.0161	1	8	8	19762	0.125	0.0004	0.125	0.0004	qset0	Apoe
MPheno.ontology	MP:0002722	abnormal immune system organ morphology	0.00325	0.0161	4	8	1757	19762	0.5	0.0889	0.0023	0.0004	qset0	Apoe,Ctla4,Hmox1,Stat3
MPheno.ontology	MP:0002891	increased insulin sensitivity	0.00331	0.0162	2	8	220	19762	0.25	0.0111	0.0091	0.0004	qset0	Apoe,Hmox1
MPheno.ontology	MP:0001819	abnormal immune cell physiology	0.00331	0.0162	4	8	1765	19762	0.5	0.0893	0.0023	0.0004	qset0	Apoe,B2m,Ctla4,Stat3
MPheno.ontology	MP:0002421	abnormal cell-mediated immunity	0.00341	0.0167	4	8	1780	19762	0.5	0.0901	0.0022	0.0004	qset0	Apoe,B2m,Ctla4,Stat3
MPheno.ontology	MP:0003725	increased autoantibody level	0.00348	0.0167	2	8	226	19762	0.25	0.0114	0.0088	0.0004	qset0	Apoe,Ctla4
MPheno.ontology	MP:0002270	abnormal pulmonary alveolus morphology	0.00351	0.0167	2	8	227	19762	0.25	0.0115	0.0088	0.0004	qset0	Apoe,Stat3
MPheno.ontology	MP:0001718	abnormal visceral yolk sac morphology	0.00351	0.0167	2	8	227	19762	0.25	0.0115	0.0088	0.0004	qset0	F2,F5
MPheno.ontology	MP:0005023	abnormal wound healing	0.00364	0.0167	2	8	231	19762	0.25	0.0117	0.0087	0.0004	qset0	Apoa1,Stat3
MPheno.ontology	MP:0004165	abnormal lateral geniculate nucleus morphology	0.00364	0.0167	1	8	9	19762	0.125	0.0005	0.1111	0.0004	qset0	B2m
MPheno.ontology	MP:0011854	cerebral edema	0.00364	0.0167	1	8	9	19762	0.125	0.0005	0.1111	0.0004	qset0	Hmox1
MPheno.ontology	MP:0003193	decreased cholesterol efflux	0.00364	0.0167	1	8	9	19762	0.125	0.0005	0.1111	0.0004	qset0	Apoa1
MPheno.ontology	MP:0003981	decreased circulating phospholipid level	0.00364	0.0167	1	8	9	19762	0.125	0.0005	0.1111	0.0004	qset0	Apoa1
MPheno.ontology	MP:0001841	decreased level of surface class I molecules	0.00364	0.0167	1	8	9	19762	0.125	0.0005	0.1111	0.0004	qset0	B2m
MPheno.ontology	MP:0009122	decreased white fat cell lipid droplet size	0.00364	0.0167	1	8	9	19762	0.125	0.0005	0.1111	0.0004	qset0	Apoe
MPheno.ontology	MP:0013807	generalized edema	0.00364	0.0167	1	8	9	19762	0.125	0.0005	0.1111	0.0004	qset0	Stat3
MPheno.ontology	MP:0011508	glomerular capillary thrombosis	0.00364	0.0167	1	8	9	19762	0.125	0.0005	0.1111	0.0004	qset0	Apoe
MPheno.ontology	MP:0010750	increased susceptibility to parasitic infection induced morbidity/mortality	0.00364	0.0167	1	8	9	19762	0.125	0.0005	0.1111	0.0004	qset0	Hmox1
MPheno.ontology	MP:0010016	variable depigmentation	0.00364	0.0167	1	8	9	19762	0.125	0.0005	0.1111	0.0004	qset0	Ctla4
MPheno.ontology	MP:0002128	abnormal blood circulation	0.00365	0.0167	3	8	840	19762	0.375	0.0425	0.0036	0.0004	qset0	Apoe,F2,F5
MPheno.ontology	MP:0002420	abnormal adaptive immunity	0.00365	0.0167	4	8	1813	19762	0.5	0.0917	0.0022	0.0004	qset0	Apoe,B2m,Ctla4,Stat3
MPheno.ontology	MP:0008195	abnormal professional antigen presenting cell morphology	0.0037	0.0169	3	8	844	19762	0.375	0.0427	0.0036	0.0004	qset0	Apoe,Hmox1,Stat3
MPheno.ontology	MP:0008078	increased CD8-positive, alpha-beta T cell number	0.00379	0.0172	2	8	236	19762	0.25	0.0119	0.0085	0.0004	qset0	Ctla4,Hmox1
MPheno.ontology	MP:0000208	decreased hematocrit	0.00382	0.0173	2	8	237	19762	0.25	0.012	0.0084	0.0004	qset0	Apoe,Hmox1
MPheno.ontology	MP:0005351	decreased susceptibility to autoimmune disorder	0.00392	0.0176	2	8	240	19762	0.25	0.0121	0.0083	0.0004	qset0	B2m,F2
MPheno.ontology	MP:0003717	pallor	0.00395	0.0177	2	8	241	19762	0.25	0.0122	0.0083	0.0004	qset0	F2,F5
MPheno.ontology	MP:0005376	homeostasis/metabolism phenotype	0.00399	0.0177	7	8	7037	19762	0.875	0.3561	0.001	0.0004	qset0	Apoa1,Apoe,B2m,F2,F5,Hmox1,Stat3
MPheno.ontology	MP:0004877	abnormal systemic vascular resistance	0.00404	0.0177	1	8	10	19762	0.125	0.0005	0.1	0.0004	qset0	Apoe
MPheno.ontology	MP:0005664	decreased circulating noradrenaline level	0.00404	0.0177	1	8	10	19762	0.125	0.0005	0.1	0.0004	qset0	Stat3
MPheno.ontology	MP:0012194	decreased keratinocyte migration	0.00404	0.0177	1	8	10	19762	0.125	0.0005	0.1	0.0004	qset0	Stat3
MPheno.ontology	MP:0009482	ileum inflammation	0.00404	0.0177	1	8	10	19762	0.125	0.0005	0.1	0.0004	qset0	Stat3
MPheno.ontology	MP:0010857	pulmonary necrosis	0.00404	0.0177	1	8	10	19762	0.125	0.0005	0.1	0.0004	qset0	Stat3
MPheno.ontology	MP:0005379	endocrine/exocrine gland phenotype	0.00412	0.018	5	8	3215	19762	0.625	0.1627	0.0016	0.0004	qset0	Apoe,B2m,Ctla4,Hmox1,Stat3
MPheno.ontology	MP:0008022	dilated heart ventricle	0.00415	0.018	2	8	247	19762	0.25	0.0125	0.0081	0.0004	qset0	Hmox1,Stat3
MPheno.ontology	MP:0001697	abnormal embryo size	0.0042	0.0182	3	8	883	19762	0.375	0.0447	0.0034	0.0004	qset0	B2m,F2,Stat3
MPheno.ontology	MP:0005667	abnormal circulating leptin level	0.00438	0.0188	2	8	254	19762	0.25	0.0129	0.0079	0.0004	qset0	Apoe,Stat3
MPheno.ontology	MP:0031094	organomegaly	0.00444	0.0188	4	8	1912	19762	0.5	0.0968	0.0021	0.0004	qset0	Apoe,Ctla4,Hmox1,Stat3
MPheno.ontology	MP:0011507	abnormal kidney thrombosis	0.00445	0.0188	1	8	11	19762	0.125	0.0006	0.0909	0.0004	qset0	Apoe
MPheno.ontology	MP:0001839	abnormal level of surface class I molecules	0.00445	0.0188	1	8	11	19762	0.125	0.0006	0.0909	0.0004	qset0	B2m
MPheno.ontology	MP:0003269	colon polyps	0.00445	0.0188	1	8	11	19762	0.125	0.0006	0.0909	0.0004	qset0	Stat3
MPheno.ontology	MP:0010896	decreased lung compliance	0.00445	0.0188	1	8	11	19762	0.125	0.0006	0.0909	0.0004	qset0	Stat3
MPheno.ontology	MP:0005243	hemothorax	0.00445	0.0188	1	8	11	19762	0.125	0.0006	0.0909	0.0004	qset0	F2
MPheno.ontology	MP:0000685	abnormal immune system morphology	0.0047	0.0197	5	8	3310	19762	0.625	0.1675	0.0015	0.0004	qset0	Apoe,B2m,Ctla4,Hmox1,Stat3
MPheno.ontology	MP:0002058	neonatal lethality	0.00474	0.0197	3	8	921	19762	0.375	0.0466	0.0033	0.0004	qset0	F2,F5,Stat3
MPheno.ontology	MP:0013559	abnormal exocrine gland physiology	0.00483	0.0197	2	8	267	19762	0.25	0.0135	0.0075	0.0004	qset0	Ctla4,Stat3
MPheno.ontology	MP:0005384	cellular phenotype	0.00484	0.0197	6	8	5067	19762	0.75	0.2564	0.0012	0.0004	qset0	Apoa1,Apoe,Ctla4,F2,Hmox1,Stat3
MPheno.ontology	MP:0020205	abnormal heart right ventricle weight	0.00485	0.0197	1	8	12	19762	0.125	0.0006	0.0833	0.0004	qset0	Hmox1
MPheno.ontology	MP:0005661	decreased circulating adrenaline level	0.00485	0.0197	1	8	12	19762	0.125	0.0006	0.0833	0.0004	qset0	Stat3
MPheno.ontology	MP:0011890	increased circulating ferritin level	0.00485	0.0197	1	8	12	19762	0.125	0.0006	0.0833	0.0004	qset0	Hmox1
MPheno.ontology	MP:0003913	increased heart right ventricle weight	0.00485	0.0197	1	8	12	19762	0.125	0.0006	0.0833	0.0004	qset0	Hmox1
MPheno.ontology	MP:0011430	mesangiolysis	0.00485	0.0197	1	8	12	19762	0.125	0.0006	0.0833	0.0004	qset0	Apoe
MPheno.ontology	MP:0011352	proximal convoluted tubule brush border loss	0.00485	0.0197	1	8	12	19762	0.125	0.0006	0.0833	0.0004	qset0	Hmox1
MPheno.ontology	MP:0004215	abnormal myocardial fiber physiology	0.00508	0.0205	2	8	274	19762	0.25	0.0139	0.0073	0.0004	qset0	Hmox1,Stat3
MPheno.ontology	MP:0010911	abnormal pulmonary acinus morphology	0.00508	0.0205	2	8	274	19762	0.25	0.0139	0.0073	0.0004	qset0	Apoe,Stat3
MPheno.ontology	MP:0020180	abnormal IgM level	0.00522	0.0207	2	8	278	19762	0.25	0.0141	0.0072	0.0004	qset0	Apoe,B2m
MPheno.ontology	MP:0000702	enlarged lymph nodes	0.00522	0.0207	2	8	278	19762	0.25	0.0141	0.0072	0.0004	qset0	Ctla4,Hmox1
MPheno.ontology	MP:0002436	abnormal CD8-positive, alpha-beta cytotoxic T cell morphology	0.00525	0.0207	1	8	13	19762	0.125	0.0007	0.0769	0.0004	qset0	B2m
MPheno.ontology	MP:0010221	abnormal T-helper 17 cell differentiation	0.00525	0.0207	1	8	13	19762	0.125	0.0007	0.0769	0.0004	qset0	Stat3
MPheno.ontology	MP:0001836	abnormal antigen presentation via MHC class I	0.00525	0.0207	1	8	13	19762	0.125	0.0007	0.0769	0.0004	qset0	B2m
MPheno.ontology	MP:0011043	abnormal lung elastance	0.00525	0.0207	1	8	13	19762	0.125	0.0007	0.0769	0.0004	qset0	Stat3
MPheno.ontology	MP:0010811	decreased type II pneumocyte number	0.00525	0.0207	1	8	13	19762	0.125	0.0007	0.0769	0.0004	qset0	Stat3
MPheno.ontology	MP:0011108	embryonic lethality during organogenesis, incomplete penetrance	0.00544	0.0214	2	8	284	19762	0.25	0.0144	0.007	0.0004	qset0	F2,F5
MPheno.ontology	MP:0001784	abnormal fluid regulation	0.00545	0.0214	3	8	968	19762	0.375	0.049	0.0031	0.0004	qset0	F2,Hmox1,Stat3
MPheno.ontology	MP:0002224	abnormal spleen size	0.00553	0.0215	3	8	973	19762	0.375	0.0492	0.0031	0.0004	qset0	Apoe,Ctla4,Hmox1
MPheno.ontology	MP:0010899	abnormal pulmonary alveolar system morphology	0.00555	0.0215	2	8	287	19762	0.25	0.0145	0.007	0.0004	qset0	Apoe,Stat3
MPheno.ontology	MP:0001805	decreased IgG level	0.00555	0.0215	2	8	287	19762	0.25	0.0145	0.007	0.0004	qset0	B2m,Stat3
MPheno.ontology	MP:0001721	absent visceral yolk sac blood islands	0.00565	0.0216	1	8	14	19762	0.125	0.0007	0.0714	0.0004	qset0	F5
MPheno.ontology	MP:0009481	cecum inflammation	0.00565	0.0216	1	8	14	19762	0.125	0.0007	0.0714	0.0004	qset0	Stat3
MPheno.ontology	MP:0010220	decreased T-helper 17 cell number	0.00565	0.0216	1	8	14	19762	0.125	0.0007	0.0714	0.0004	qset0	Stat3
MPheno.ontology	MP:0008816	petechiae	0.00565	0.0216	1	8	14	19762	0.125	0.0007	0.0714	0.0004	qset0	F2
MPheno.ontology	MP:0008762	embryonic lethality	0.00567	0.0216	4	8	2044	19762	0.5	0.1034	0.002	0.0004	qset0	B2m,F2,F5,Stat3
MPheno.ontology	MP:0005350	increased susceptibility to autoimmune disorder	0.00571	0.0217	2	8	291	19762	0.25	0.0147	0.0069	0.0004	qset0	Apoe,Hmox1
MPheno.ontology	MP:0005387	immune system phenotype	0.00585	0.0222	6	8	5246	19762	0.75	0.2655	0.0011	0.0004	qset0	Apoe,B2m,Ctla4,F2,Hmox1,Stat3
MPheno.ontology	MP:0008251	abnormal phagocyte morphology	0.00587	0.0222	3	8	994	19762	0.375	0.0503	0.003	0.0004	qset0	Apoe,Hmox1,Stat3
MPheno.ontology	MP:0000226	abnormal mean corpuscular volume	0.0059	0.0222	2	8	296	19762	0.25	0.015	0.0068	0.0004	qset0	F2,Hmox1
MPheno.ontology	MP:0002409	decreased susceptibility to infection	0.00598	0.0224	2	8	298	19762	0.25	0.0151	0.0067	0.0004	qset0	B2m,Hmox1
MPheno.ontology	MP:0012192	abnormal keratinocyte migration	0.00606	0.0224	1	8	15	19762	0.125	0.0008	0.0667	0.0004	qset0	Stat3
MPheno.ontology	MP:0002963	decreased urine protein level	0.00606	0.0224	1	8	15	19762	0.125	0.0008	0.0667	0.0004	qset0	Stat3
MPheno.ontology	MP:0003394	increased cardiac output	0.00606	0.0224	1	8	15	19762	0.125	0.0008	0.0667	0.0004	qset0	Apoe
MPheno.ontology	MP:0003326	liver failure	0.00606	0.0224	1	8	15	19762	0.125	0.0008	0.0667	0.0004	qset0	Hmox1
MPheno.ontology	MP:0002412	increased susceptibility to bacterial infection	0.00609	0.0225	2	8	301	19762	0.25	0.0152	0.0066	0.0004	qset0	F2,Stat3
MPheno.ontology	MP:0005584	abnormal enzyme/coenzyme activity	0.00637	0.0234	2	8	308	19762	0.25	0.0156	0.0065	0.0004	qset0	Apoe,Stat3
MPheno.ontology	MP:0006076	abnormal circulating homocysteine level	0.00646	0.0234	1	8	16	19762	0.125	0.0008	0.0625	0.0004	qset0	Apoe
MPheno.ontology	MP:0001746	abnormal pituitary secretion	0.00646	0.0234	1	8	16	19762	0.125	0.0008	0.0625	0.0004	qset0	Apoe
MPheno.ontology	MP:0005341	decreased susceptibility to atherosclerosis	0.00646	0.0234	1	8	16	19762	0.125	0.0008	0.0625	0.0004	qset0	Apoe
MPheno.ontology	MP:0011509	dilated glomerular capillary	0.00646	0.0234	1	8	16	19762	0.125	0.0008	0.0625	0.0004	qset0	Apoe
MPheno.ontology	MP:0004153	increased renal tubule apoptosis	0.00646	0.0234	1	8	16	19762	0.125	0.0008	0.0625	0.0004	qset0	Hmox1
MPheno.ontology	MP:0010866	abnormal prenatal body size	0.0067	0.0242	3	8	1042	19762	0.375	0.0527	0.0029	0.0004	qset0	B2m,F2,Stat3
MPheno.ontology	MP:0005450	abnormal energy expenditure	0.00686	0.0243	2	8	320	19762	0.25	0.0162	0.0062	0.0004	qset0	Hmox1,Stat3
MPheno.ontology	MP:0011309	abnormal kidney arterial blood vessel morphology	0.00686	0.0243	1	8	17	19762	0.125	0.0009	0.0588	0.0004	qset0	Apoe
MPheno.ontology	MP:0011350	abnormal proximal convoluted tubule brush border morphology	0.00686	0.0243	1	8	17	19762	0.125	0.0009	0.0588	0.0004	qset0	Hmox1
MPheno.ontology	MP:0009120	abnormal white fat cell lipid droplet size	0.00686	0.0243	1	8	17	19762	0.125	0.0009	0.0588	0.0004	qset0	Apoe
MPheno.ontology	MP:0011951	increased cardiac stroke volume	0.00686	0.0243	1	8	17	19762	0.125	0.0009	0.0588	0.0004	qset0	Apoe
MPheno.ontology	MP:0009814	increased prostaglandin level	0.00686	0.0243	1	8	17	19762	0.125	0.0009	0.0588	0.0004	qset0	Apoe
MPheno.ontology	MP:0008751	abnormal interleukin level	0.00711	0.0251	2	8	326	19762	0.25	0.0165	0.0061	0.0004	qset0	B2m,Stat3
MPheno.ontology	MP:0002596	abnormal hematocrit	0.00716	0.0251	2	8	327	19762	0.25	0.0165	0.0061	0.0004	qset0	Apoe,Hmox1
MPheno.ontology	MP:0005380	embryo phenotype	0.00717	0.0251	4	8	2180	19762	0.5	0.1103	0.0018	0.0004	qset0	B2m,F2,F5,Stat3
MPheno.ontology	MP:0011117	abnormal susceptibility to weight gain	0.00724	0.0251	2	8	329	19762	0.25	0.0166	0.0061	0.0004	qset0	Apoe,Hmox1
MPheno.ontology	MP:0011889	abnormal circulating ferritin level	0.00726	0.0251	1	8	18	19762	0.125	0.0009	0.0556	0.0004	qset0	Hmox1
MPheno.ontology	MP:0001499	abnormal kindling response	0.00726	0.0251	1	8	18	19762	0.125	0.0009	0.0556	0.0004	qset0	Apoe
MPheno.ontology	MP:0008090	increased T-helper 2 cell number	0.00726	0.0251	1	8	18	19762	0.125	0.0009	0.0556	0.0004	qset0	Apoe
MPheno.ontology	MP:0002447	abnormal erythrocyte morphology	0.00727	0.0251	3	8	1073	19762	0.375	0.0543	0.0028	0.0004	qset0	Apoe,F2,Hmox1
MPheno.ontology	MP:0005448	abnormal energy homeostasis	0.00728	0.0251	2	8	330	19762	0.25	0.0167	0.0061	0.0004	qset0	Hmox1,Stat3
MPheno.ontology	MP:0000130	abnormal trabecular bone morphology	0.00741	0.0255	2	8	333	19762	0.25	0.0169	0.006	0.0004	qset0	Apoe,Stat3
MPheno.ontology	MP:0008772	increased heart ventricle size	0.00746	0.0255	2	8	334	19762	0.25	0.0169	0.006	0.0004	qset0	Hmox1,Stat3
MPheno.ontology	MP:0000010	abnormal abdominal fat pad morphology	0.00754	0.0258	2	8	336	19762	0.25	0.017	0.006	0.0004	qset0	Apoe,Stat3
MPheno.ontology	MP:0008349	abnormal gamma-delta intraepithelial T cell morphology	0.00767	0.0258	1	8	19	19762	0.125	0.001	0.0526	0.0004	qset0	B2m
MPheno.ontology	MP:0008895	abnormal intraepithelial T cell number	0.00767	0.0258	1	8	19	19762	0.125	0.001	0.0526	0.0004	qset0	B2m
MPheno.ontology	MP:0000727	absent CD8-positive, alpha-beta T cells	0.00767	0.0258	1	8	19	19762	0.125	0.001	0.0526	0.0004	qset0	B2m
MPheno.ontology	MP:0020326	dilated capillary	0.00767	0.0258	1	8	19	19762	0.125	0.001	0.0526	0.0004	qset0	Apoe
MPheno.ontology	MP:0010219	increased T-helper 17 cell number	0.00767	0.0258	1	8	19	19762	0.125	0.001	0.0526	0.0004	qset0	Stat3
MPheno.ontology	MP:0002085	abnormal embryonic tissue morphology	0.00768	0.0258	3	8	1094	19762	0.375	0.0554	0.0027	0.0004	qset0	F2,F5,Stat3
MPheno.ontology	MP:0013658	abnormal myeloid cell morphology	0.00783	0.0262	4	8	2234	19762	0.5	0.113	0.0018	0.0004	qset0	Apoe,F2,Hmox1,Stat3
MPheno.ontology	MP:0002123	abnormal definitive hematopoiesis	0.00788	0.0263	3	8	1104	19762	0.375	0.0559	0.0027	0.0004	qset0	Ctla4,Hmox1,Stat3
MPheno.ontology	MP:0000701	abnormal lymph node size	0.00789	0.0263	2	8	344	19762	0.25	0.0174	0.0058	0.0004	qset0	Ctla4,Hmox1
MPheno.ontology	MP:0009085	abnormal uterine horn morphology	0.00807	0.0265	1	8	20	19762	0.125	0.001	0.05	0.0004	qset0	Stat3
MPheno.ontology	MP:0003980	increased circulating phospholipid level	0.00807	0.0265	1	8	20	19762	0.125	0.001	0.05	0.0004	qset0	Apoe
MPheno.ontology	MP:0010895	increased lung compliance	0.00807	0.0265	1	8	20	19762	0.125	0.001	0.05	0.0004	qset0	Apoe
MPheno.ontology	MP:0006054	spinal hemorrhage	0.00807	0.0265	1	8	20	19762	0.125	0.001	0.05	0.0004	qset0	F2
MPheno.ontology	MP:0011088	neonatal lethality, incomplete penetrance	0.0083	0.0272	2	8	353	19762	0.25	0.0179	0.0057	0.0004	qset0	F5,Stat3
MPheno.ontology	MP:0013693	abnormal hemopoiesis	0.00842	0.0275	3	8	1131	19762	0.375	0.0572	0.0027	0.0004	qset0	Ctla4,Hmox1,Stat3
MPheno.ontology	MP:0014169	decreased brown adipose tissue mass	0.00847	0.0275	1	8	21	19762	0.125	0.0011	0.0476	0.0004	qset0	Apoe
MPheno.ontology	MP:0009336	increased splenocyte proliferation	0.00847	0.0275	1	8	21	19762	0.125	0.0011	0.0476	0.0004	qset0	Hmox1
MPheno.ontology	MP:0008011	intestine polyps	0.00847	0.0275	1	8	21	19762	0.125	0.0011	0.0476	0.0004	qset0	Stat3
MPheno.ontology	MP:0013659	abnormal erythroid lineage cell morphology	0.0087	0.0281	3	8	1144	19762	0.375	0.0579	0.0026	0.0004	qset0	Apoe,F2,Hmox1
MPheno.ontology	MP:0002833	increased heart weight	0.0088	0.0283	2	8	364	19762	0.25	0.0184	0.0055	0.0004	qset0	Apoe,Hmox1
MPheno.ontology	MP:0002088	abnormal embryonic growth/weight/body size	0.00882	0.0283	3	8	1150	19762	0.375	0.0582	0.0026	0.0004	qset0	B2m,F2,Stat3
MPheno.ontology	MP:0010210	abnormal circulating cytokine level	0.00885	0.0283	2	8	365	19762	0.25	0.0185	0.0055	0.0004	qset0	Hmox1,Stat3
MPheno.ontology	MP:0011506	glomerular crescent	0.00887	0.0283	1	8	22	19762	0.125	0.0011	0.0455	0.0004	qset0	Hmox1
MPheno.ontology	MP:0004154	renal tubular necrosis	0.00887	0.0283	1	8	22	19762	0.125	0.0011	0.0455	0.0004	qset0	Hmox1
MPheno.ontology	MP:0005094	abnormal T cell proliferation	0.00899	0.0286	2	8	368	19762	0.25	0.0186	0.0054	0.0004	qset0	Ctla4,Stat3
MPheno.ontology	MP:0005325	abnormal renal glomerulus morphology	0.00908	0.0288	2	8	370	19762	0.25	0.0187	0.0054	0.0004	qset0	Apoe,Hmox1
MPheno.ontology	MP:0005014	increased B cell number	0.00913	0.0289	2	8	371	19762	0.25	0.0188	0.0054	0.0004	qset0	Apoe,Hmox1
MPheno.ontology	MP:0008250	abnormal myeloid leukocyte morphology	0.00919	0.029	3	8	1167	19762	0.375	0.0591	0.0026	0.0004	qset0	Apoe,Hmox1,Stat3
MPheno.ontology	MP:0005660	abnormal circulating adrenaline level	0.00927	0.029	1	8	23	19762	0.125	0.0012	0.0435	0.0004	qset0	Stat3
MPheno.ontology	MP:0005663	abnormal circulating noradrenaline level	0.00927	0.029	1	8	23	19762	0.125	0.0012	0.0435	0.0004	qset0	Stat3
MPheno.ontology	MP:0004245	genital hemorrhage	0.00927	0.029	1	8	23	19762	0.125	0.0012	0.0435	0.0004	qset0	F2
MPheno.ontology	MP:0002460	decreased immunoglobulin level	0.00942	0.0294	2	8	377	19762	0.25	0.0191	0.0053	0.0004	qset0	B2m,Stat3
MPheno.ontology	MP:0004937	dilated heart	0.00961	0.0296	2	8	381	19762	0.25	0.0193	0.0052	0.0004	qset0	Hmox1,Stat3
MPheno.ontology	MP:0002066	abnormal motor capabilities/coordination/movement	0.00964	0.0296	5	8	3886	19762	0.625	0.1966	0.0013	0.0004	qset0	Apoe,F2,F5,Hmox1,Stat3
MPheno.ontology	MP:0001739	abnormal adrenal gland secretion	0.00968	0.0296	1	8	24	19762	0.125	0.0012	0.0417	0.0004	qset0	Apoe
MPheno.ontology	MP:0008289	abnormal adrenal medulla morphology	0.00968	0.0296	1	8	24	19762	0.125	0.0012	0.0417	0.0004	qset0	Apoe
MPheno.ontology	MP:0001548	hyperlipidemia	0.00968	0.0296	1	8	24	19762	0.125	0.0012	0.0417	0.0004	qset0	Apoe
MPheno.ontology	MP:0008880	lacrimal gland inflammation	0.00968	0.0296	1	8	24	19762	0.125	0.0012	0.0417	0.0004	qset0	Stat3
MPheno.ontology	MP:0009932	skin fibrosis	0.00968	0.0296	1	8	24	19762	0.125	0.0012	0.0417	0.0004	qset0	Stat3
MPheno.ontology	MP:0001672	abnormal embryo development	0.00968	0.0296	3	8	1189	19762	0.375	0.0602	0.0025	0.0004	qset0	B2m,F2,Stat3
MPheno.ontology	MP:0005532	abnormal vascular resistance	0.0101	0.0304	1	8	25	19762	0.125	0.0013	0.04	0.0004	qset0	Apoe
MPheno.ontology	MP:0008869	anovulation	0.0101	0.0304	1	8	25	19762	0.125	0.0013	0.04	0.0004	qset0	Stat3
MPheno.ontology	MP:0010352	gastrointestinal tract polyps	0.0101	0.0304	1	8	25	19762	0.125	0.0013	0.04	0.0004	qset0	Stat3
MPheno.ontology	MP:0008614	increased circulating interleukin-17 level	0.0101	0.0304	1	8	25	19762	0.125	0.0013	0.04	0.0004	qset0	Stat3
MPheno.ontology	MP:0002693	abnormal pancreas physiology	0.0102	0.0306	2	8	392	19762	0.25	0.0198	0.0051	0.0004	qset0	B2m,Ctla4
MPheno.ontology	MP:0000322	increased granulocyte number	0.0103	0.0309	2	8	395	19762	0.25	0.02	0.0051	0.0004	qset0	Hmox1,Stat3
MPheno.ontology	MP:0002827	abnormal renal corpuscle morphology	0.0105	0.0309	2	8	398	19762	0.25	0.0201	0.005	0.0004	qset0	Apoe,Hmox1
MPheno.ontology	MP:0014168	abnormal brown adipose tissue mass	0.0105	0.0309	1	8	26	19762	0.125	0.0013	0.0385	0.0004	qset0	Apoe
MPheno.ontology	MP:0008344	abnormal mature gamma-delta T cell morphology	0.0105	0.0309	1	8	26	19762	0.125	0.0013	0.0385	0.0004	qset0	B2m
MPheno.ontology	MP:0005146	decreased circulating VLDL cholesterol level	0.0105	0.0309	1	8	26	19762	0.125	0.0013	0.0385	0.0004	qset0	Apoa1
MPheno.ontology	MP:0030968	decreased circulating adiponectin level	0.0105	0.0309	1	8	26	19762	0.125	0.0013	0.0385	0.0004	qset0	Stat3
MPheno.ontology	MP:0008565	decreased interferon-beta secretion	0.0105	0.0309	1	8	26	19762	0.125	0.0013	0.0385	0.0004	qset0	Hmox1
MPheno.ontology	MP:0001443	poor grooming	0.0105	0.0309	1	8	26	19762	0.125	0.0013	0.0385	0.0004	qset0	Hmox1
MPheno.ontology	MP:0010832	lethality during fetal growth through weaning	0.0106	0.0312	4	8	2431	19762	0.5	0.123	0.0016	0.0004	qset0	F2,F5,Hmox1,Stat3
MPheno.ontology	MP:0002727	decreased circulating insulin level	0.0107	0.0314	2	8	403	19762	0.25	0.0204	0.005	0.0004	qset0	Apoe,Stat3
MPheno.ontology	MP:0005179	decreased circulating cholesterol level	0.0109	0.0315	2	8	406	19762	0.25	0.0205	0.0049	0.0004	qset0	Apoa1,Apoe
MPheno.ontology	MP:0008858	abnormal hair cycle anagen phase	0.0109	0.0315	1	8	27	19762	0.125	0.0014	0.037	0.0004	qset0	Stat3
MPheno.ontology	MP:0008894	abnormal intraepithelial T cell morphology	0.0109	0.0315	1	8	27	19762	0.125	0.0014	0.037	0.0004	qset0	B2m
MPheno.ontology	MP:0001193	psoriasis	0.0109	0.0315	1	8	27	19762	0.125	0.0014	0.037	0.0004	qset0	Stat3
MPheno.ontology	MP:0011514	skin hemorrhage	0.0109	0.0315	1	8	27	19762	0.125	0.0014	0.037	0.0004	qset0	F2
MPheno.ontology	MP:0002970	abnormal white adipose tissue morphology	0.0112	0.0323	2	8	412	19762	0.25	0.0208	0.0049	0.0004	qset0	Apoe,Stat3
MPheno.ontology	MP:0008089	abnormal T-helper 2 cell number	0.0113	0.0325	1	8	28	19762	0.125	0.0014	0.0357	0.0004	qset0	Apoe
MPheno.ontology	MP:0001856	myocarditis	0.0113	0.0325	1	8	28	19762	0.125	0.0014	0.0357	0.0004	qset0	Ctla4
MPheno.ontology	MP:0000689	abnormal spleen morphology	0.0115	0.033	3	8	1267	19762	0.375	0.0641	0.0024	0.0004	qset0	Apoe,Ctla4,Hmox1
MPheno.ontology	MP:0001828	abnormal T cell activation	0.0116	0.033	2	8	420	19762	0.25	0.0213	0.0048	0.0004	qset0	Ctla4,Stat3
MPheno.ontology	MP:0005334	abnormal fat pad morphology	0.0116	0.033	2	8	420	19762	0.25	0.0213	0.0048	0.0004	qset0	Apoe,Stat3
MPheno.ontology	MP:0013450	abnormal lacrimal apparatus physiology	0.0117	0.033	1	8	29	19762	0.125	0.0015	0.0345	0.0004	qset0	Stat3
MPheno.ontology	MP:0001348	abnormal lacrimal gland physiology	0.0117	0.033	1	8	29	19762	0.125	0.0015	0.0345	0.0004	qset0	Stat3
MPheno.ontology	MP:0012574	decreased noradrenaline level	0.0117	0.033	1	8	29	19762	0.125	0.0015	0.0345	0.0004	qset0	Stat3
MPheno.ontology	MP:0001246	mixed cellular infiltration to dermis	0.0117	0.033	1	8	29	19762	0.125	0.0015	0.0345	0.0004	qset0	Stat3
MPheno.ontology	MP:0008613	abnormal circulating interleukin-17 level	0.0121	0.0339	1	8	30	19762	0.125	0.0015	0.0333	0.0004	qset0	Stat3
MPheno.ontology	MP:0005646	abnormal pituitary gland physiology	0.0121	0.0339	1	8	30	19762	0.125	0.0015	0.0333	0.0004	qset0	Apoe
MPheno.ontology	MP:0009811	abnormal prostaglandin level	0.0121	0.0339	1	8	30	19762	0.125	0.0015	0.0333	0.0004	qset0	Apoe
MPheno.ontology	MP:0000521	abnormal kidney cortex morphology	0.0121	0.034	2	8	430	19762	0.25	0.0218	0.0047	0.0004	qset0	Apoe,Hmox1
MPheno.ontology	MP:0002429	abnormal blood cell morphology/development	0.0123	0.0343	3	8	1297	19762	0.375	0.0656	0.0023	0.0004	qset0	Ctla4,Hmox1,Stat3
MPheno.ontology	MP:0010218	abnormal T-helper 17 cell number	0.0125	0.0343	1	8	31	19762	0.125	0.0016	0.0323	0.0004	qset0	Stat3
MPheno.ontology	MP:0005167	abnormal blood-brain barrier function	0.0125	0.0343	1	8	31	19762	0.125	0.0016	0.0323	0.0004	qset0	Apoe
MPheno.ontology	MP:0008544	impaired olfaction	0.0125	0.0343	1	8	31	19762	0.125	0.0016	0.0323	0.0004	qset0	Apoe
MPheno.ontology	MP:0005145	increased circulating VLDL cholesterol level	0.0125	0.0343	1	8	31	19762	0.125	0.0016	0.0323	0.0004	qset0	Apoe
MPheno.ontology	MP:0008663	increased interleukin-12 secretion	0.0125	0.0343	1	8	31	19762	0.125	0.0016	0.0323	0.0004	qset0	Stat3
MPheno.ontology	MP:0000512	intestinal ulcer	0.0125	0.0343	1	8	31	19762	0.125	0.0016	0.0323	0.0004	qset0	Stat3
MPheno.ontology	MP:0003946	renal necrosis	0.0125	0.0343	1	8	31	19762	0.125	0.0016	0.0323	0.0004	qset0	Hmox1
MPheno.ontology	MP:0003983	decreased cholesterol level	0.0126	0.0343	2	8	438	19762	0.25	0.0222	0.0046	0.0004	qset0	Apoa1,Apoe
MPheno.ontology	MP:0012225	decreased sterol level	0.0126	0.0343	2	8	438	19762	0.25	0.0222	0.0046	0.0004	qset0	Apoa1,Apoe
MPheno.ontology	MP:0012765	decreased alpha-beta T cell number	0.0128	0.0348	2	8	442	19762	0.25	0.0224	0.0045	0.0004	qset0	B2m,Stat3
MPheno.ontology	MP:0002909	abnormal adrenal gland physiology	0.0129	0.0348	1	8	32	19762	0.125	0.0016	0.0312	0.0004	qset0	Apoe
MPheno.ontology	MP:0011204	abnormal visceral yolk sac blood island morphology	0.0129	0.0348	1	8	32	19762	0.125	0.0016	0.0312	0.0004	qset0	F5
MPheno.ontology	MP:0013764	decreased T-helper cell number	0.0129	0.0348	1	8	32	19762	0.125	0.0016	0.0312	0.0004	qset0	Stat3
MPheno.ontology	MP:0008028	pregnancy-related premature death	0.0129	0.0348	1	8	32	19762	0.125	0.0016	0.0312	0.0004	qset0	Stat3
MPheno.ontology	MP:0002221	abnormal lymph organ size	0.0129	0.0348	3	8	1321	19762	0.375	0.0668	0.0023	0.0004	qset0	Apoe,Ctla4,Hmox1
MPheno.ontology	MP:0002145	abnormal T cell differentiation	0.013	0.0348	2	8	446	19762	0.25	0.0226	0.0045	0.0004	qset0	Ctla4,Stat3
MPheno.ontology	MP:0000184	abnormal circulating HDL cholesterol level	0.013	0.0348	2	8	446	19762	0.25	0.0226	0.0045	0.0004	qset0	Apoa1,Apoe
MPheno.ontology	MP:0005293	impaired glucose tolerance	0.013	0.0348	2	8	446	19762	0.25	0.0226	0.0045	0.0004	qset0	Hmox1,Stat3
MPheno.ontology	MP:0013561	abnormal endocrine gland physiology	0.0132	0.035	2	8	449	19762	0.25	0.0227	0.0045	0.0004	qset0	Apoe,Stat3
MPheno.ontology	MP:0002106	abnormal muscle physiology	0.0132	0.035	3	8	1330	19762	0.375	0.0673	0.0023	0.0004	qset0	Apoe,Hmox1,Stat3
MPheno.ontology	MP:0003962	abnormal adrenaline level	0.0133	0.035	1	8	33	19762	0.125	0.0017	0.0303	0.0004	qset0	Stat3
MPheno.ontology	MP:0013570	abnormal neuroendocrine gland physiology	0.0133	0.035	1	8	33	19762	0.125	0.0017	0.0303	0.0004	qset0	Apoe
MPheno.ontology	MP:0009304	increased retroperitoneal fat pad weight	0.0133	0.035	1	8	33	19762	0.125	0.0017	0.0303	0.0004	qset0	Stat3
MPheno.ontology	MP:0006085	myocardium necrosis	0.0133	0.035	1	8	33	19762	0.125	0.0017	0.0303	0.0004	qset0	Hmox1
MPheno.ontology	MP:0002327	abnormal respiratory function	0.0133	0.035	2	8	451	19762	0.25	0.0228	0.0044	0.0004	qset0	Apoe,Stat3
MPheno.ontology	MP:0008916	abnormal astrocyte physiology	0.0137	0.0355	1	8	34	19762	0.125	0.0017	0.0294	0.0004	qset0	Apoe
MPheno.ontology	MP:0003149	abnormal tectorial membrane morphology	0.0137	0.0355	1	8	34	19762	0.125	0.0017	0.0294	0.0004	qset0	Apoe
MPheno.ontology	MP:0005591	decreased vasodilation	0.0137	0.0355	1	8	34	19762	0.125	0.0017	0.0294	0.0004	qset0	Apoe
MPheno.ontology	MP:0002500	granulomatous inflammation	0.0137	0.0355	1	8	34	19762	0.125	0.0017	0.0294	0.0004	qset0	Stat3
MPheno.ontology	MP:0003037	increased myocardial infarction size	0.0137	0.0355	1	8	34	19762	0.125	0.0017	0.0294	0.0004	qset0	Hmox1
MPheno.ontology	MP:0005339	increased susceptibility to atherosclerosis	0.0137	0.0355	1	8	34	19762	0.125	0.0017	0.0294	0.0004	qset0	Apoe
MPheno.ontology	MP:0002082	postnatal lethality	0.014	0.0358	3	8	1358	19762	0.375	0.0687	0.0022	0.0004	qset0	F2,Hmox1,Stat3
MPheno.ontology	MP:0001258	decreased body length	0.014	0.0358	2	8	463	19762	0.25	0.0234	0.0043	0.0004	qset0	Apoe,Stat3
MPheno.ontology	MP:0004196	abnormal prenatal growth/weight/body size	0.014	0.0358	3	8	1361	19762	0.375	0.0689	0.0022	0.0004	qset0	B2m,F2,Stat3
MPheno.ontology	MP:0008558	abnormal interferon-beta secretion	0.0141	0.0358	1	8	35	19762	0.125	0.0018	0.0286	0.0004	qset0	Hmox1
MPheno.ontology	MP:0001852	conjunctivitis	0.0141	0.0358	1	8	35	19762	0.125	0.0018	0.0286	0.0004	qset0	Stat3
MPheno.ontology	MP:0004001	decreased hepatocyte proliferation	0.0141	0.0358	1	8	35	19762	0.125	0.0018	0.0286	0.0004	qset0	Stat3
MPheno.ontology	MP:0008682	decreased interleukin-17 secretion	0.0141	0.0358	1	8	35	19762	0.125	0.0018	0.0286	0.0004	qset0	Stat3
MPheno.ontology	MP:0009292	increased inguinal fat pad weight	0.0141	0.0358	1	8	35	19762	0.125	0.0018	0.0286	0.0004	qset0	Stat3
MPheno.ontology	MP:0003306	small intestinal inflammation	0.0141	0.0358	1	8	35	19762	0.125	0.0018	0.0286	0.0004	qset0	Stat3
MPheno.ontology	MP:0002339	abnormal lymph node morphology	0.0144	0.0365	2	8	471	19762	0.25	0.0238	0.0042	0.0004	qset0	Ctla4,Hmox1
MPheno.ontology	MP:0004946	abnormal regulatory T cell physiology	0.0145	0.0365	1	8	36	19762	0.125	0.0018	0.0278	0.0004	qset0	Ctla4
MPheno.ontology	MP:0020516	abnormal visceral yolk sac mesenchyme morphology	0.0145	0.0365	1	8	36	19762	0.125	0.0018	0.0278	0.0004	qset0	F5
MPheno.ontology	MP:0010026	decreased liver cholesterol level	0.0145	0.0365	1	8	36	19762	0.125	0.0018	0.0278	0.0004	qset0	Apoe
MPheno.ontology	MP:0001864	vasculitis	0.0145	0.0365	1	8	36	19762	0.125	0.0018	0.0278	0.0004	qset0	Ctla4
MPheno.ontology	MP:0003795	abnormal bone structure	0.0148	0.0371	3	8	1386	19762	0.375	0.0701	0.0022	0.0004	qset0	Apoe,F2,Stat3
MPheno.ontology	MP:0010217	abnormal T-helper 17 cell morphology	0.0149	0.0372	1	8	37	19762	0.125	0.0019	0.027	0.0004	qset0	Stat3
MPheno.ontology	MP:0002810	microcytic anemia	0.0149	0.0372	1	8	37	19762	0.125	0.0019	0.027	0.0004	qset0	Hmox1
MPheno.ontology	MP:0005178	increased circulating cholesterol level	0.015	0.0375	2	8	481	19762	0.25	0.0243	0.0042	0.0004	qset0	Apoa1,Apoe
MPheno.ontology	MP:0004780	abnormal surfactant secretion	0.0153	0.0378	1	8	38	19762	0.125	0.0019	0.0263	0.0004	qset0	Stat3
MPheno.ontology	MP:0006058	decreased cerebral infarction size	0.0153	0.0378	1	8	38	19762	0.125	0.0019	0.0263	0.0004	qset0	Apoe
MPheno.ontology	MP:0003300	gastrointestinal ulcer	0.0153	0.0378	1	8	38	19762	0.125	0.0019	0.0263	0.0004	qset0	Stat3
MPheno.ontology	MP:0009541	increased thymocyte apoptosis	0.0153	0.0378	1	8	38	19762	0.125	0.0019	0.0263	0.0004	qset0	Stat3
MPheno.ontology	MP:0004857	abnormal heart weight	0.0154	0.038	2	8	487	19762	0.25	0.0246	0.0041	0.0004	qset0	Apoe,Hmox1
MPheno.ontology	MP:0000233	abnormal blood flow velocity	0.0161	0.0394	1	8	40	19762	0.125	0.002	0.025	0.0004	qset0	Apoe
MPheno.ontology	MP:0006135	artery stenosis	0.0161	0.0394	1	8	40	19762	0.125	0.002	0.025	0.0004	qset0	Apoe
MPheno.ontology	MP:0013241	embryo tissue necrosis	0.0161	0.0394	1	8	40	19762	0.125	0.002	0.025	0.0004	qset0	F2
MPheno.ontology	MP:0001263	weight loss	0.0162	0.0396	2	8	500	19762	0.25	0.0253	0.004	0.0004	qset0	Hmox1,Stat3
MPheno.ontology	MP:0002972	abnormal cardiac muscle contractility	0.0163	0.0398	2	8	502	19762	0.25	0.0254	0.004	0.0004	qset0	Hmox1,Stat3
MPheno.ontology	MP:0005136	decreased growth hormone level	0.0165	0.0401	1	8	41	19762	0.125	0.0021	0.0244	0.0004	qset0	Stat3
MPheno.ontology	MP:0001873	stomach inflammation	0.0165	0.0401	1	8	41	19762	0.125	0.0021	0.0244	0.0004	qset0	Ctla4
MPheno.ontology	MP:0002581	abnormal ileum morphology	0.0169	0.041	1	8	42	19762	0.125	0.0021	0.0238	0.0004	qset0	Stat3
MPheno.ontology	MP:0000003	abnormal adipose tissue morphology	0.017	0.0412	3	8	1461	19762	0.375	0.0739	0.0021	0.0004	qset0	Apoe,Hmox1,Stat3
MPheno.ontology	MP:0010632	cardiac muscle necrosis	0.0173	0.0416	1	8	43	19762	0.125	0.0022	0.0233	0.0004	qset0	Hmox1
MPheno.ontology	MP:0009789	decreased susceptibility to bacterial infection induced morbidity/mortality	0.0173	0.0416	1	8	43	19762	0.125	0.0022	0.0233	0.0004	qset0	Hmox1
MPheno.ontology	MP:0008101	lymph node hypoplasia	0.0173	0.0416	1	8	43	19762	0.125	0.0022	0.0233	0.0004	qset0	Ctla4
MPheno.ontology	MP:0009334	abnormal splenocyte proliferation	0.0177	0.0422	1	8	44	19762	0.125	0.0022	0.0227	0.0004	qset0	Hmox1
MPheno.ontology	MP:0013435	decreased CD8-positive, naive alpha-beta T cell number	0.0177	0.0422	1	8	44	19762	0.125	0.0022	0.0227	0.0004	qset0	Ctla4
MPheno.ontology	MP:0004893	decreased adiponectin level	0.0177	0.0422	1	8	44	19762	0.125	0.0022	0.0227	0.0004	qset0	Stat3
MPheno.ontology	MP:0008346	increased gamma-delta T cell number	0.0177	0.0422	1	8	44	19762	0.125	0.0022	0.0227	0.0004	qset0	B2m
MPheno.ontology	MP:0000350	abnormal cell proliferation	0.0181	0.0426	3	8	1493	19762	0.375	0.0755	0.002	0.0004	qset0	Ctla4,Hmox1,Stat3
MPheno.ontology	MP:0000304	abnormal cardiac stroke volume	0.0181	0.0426	1	8	45	19762	0.125	0.0023	0.0222	0.0004	qset0	Apoe
MPheno.ontology	MP:0001792	impaired wound healing	0.0181	0.0426	1	8	45	19762	0.125	0.0023	0.0222	0.0004	qset0	Stat3
MPheno.ontology	MP:0003427	parakeratosis	0.0181	0.0426	1	8	45	19762	0.125	0.0023	0.0222	0.0004	qset0	Stat3
MPheno.ontology	MP:0005412	vascular stenosis	0.0181	0.0426	1	8	45	19762	0.125	0.0023	0.0222	0.0004	qset0	Apoe
MPheno.ontology	MP:0010330	abnormal circulating lipoprotein level	0.0181	0.0426	2	8	531	19762	0.25	0.0269	0.0038	0.0004	qset0	Apoa1,Apoe
MPheno.ontology	MP:0010329	abnormal lipoprotein level	0.0181	0.0426	2	8	531	19762	0.25	0.0269	0.0038	0.0004	qset0	Apoa1,Apoe
MPheno.ontology	MP:0003982	increased cholesterol level	0.0182	0.0427	2	8	532	19762	0.25	0.0269	0.0038	0.0004	qset0	Apoa1,Apoe
MPheno.ontology	MP:0012226	increased sterol level	0.0183	0.0428	2	8	533	19762	0.25	0.027	0.0038	0.0004	qset0	Apoa1,Apoe
MPheno.ontology	MP:0005449	abnormal food intake	0.0183	0.0428	2	8	534	19762	0.25	0.027	0.0037	0.0004	qset0	Apoe,Stat3
MPheno.ontology	MP:0005375	adipose tissue phenotype	0.0184	0.0428	3	8	1502	19762	0.375	0.076	0.002	0.0004	qset0	Apoe,Hmox1,Stat3
MPheno.ontology	MP:0003279	aneurysm	0.0185	0.0429	1	8	46	19762	0.125	0.0023	0.0217	0.0004	qset0	Apoe
MPheno.ontology	MP:0006059	decreased susceptibility to ischemic brain injury	0.0185	0.0429	1	8	46	19762	0.125	0.0023	0.0217	0.0004	qset0	Apoe
MPheno.ontology	MP:0013434	abnormal CD8-positive, naive alpha-beta T cell number	0.0189	0.0433	1	8	47	19762	0.125	0.0024	0.0213	0.0004	qset0	Ctla4
MPheno.ontology	MP:0005340	altered susceptibility to atherosclerosis	0.0189	0.0433	1	8	47	19762	0.125	0.0024	0.0213	0.0004	qset0	Apoe
MPheno.ontology	MP:0008658	decreased interleukin-1 beta secretion	0.0189	0.0433	1	8	47	19762	0.125	0.0024	0.0213	0.0004	qset0	Hmox1
MPheno.ontology	MP:0005244	hemopericardium	0.0189	0.0433	1	8	47	19762	0.125	0.0024	0.0213	0.0004	qset0	F2
MPheno.ontology	MP:0009641	kidney degeneration	0.0189	0.0433	1	8	47	19762	0.125	0.0024	0.0213	0.0004	qset0	Hmox1
MPheno.ontology	MP:0008102	lymph node hyperplasia	0.0189	0.0433	1	8	47	19762	0.125	0.0024	0.0213	0.0004	qset0	Ctla4
MPheno.ontology	MP:0001382	abnormal nursing	0.0193	0.044	1	8	48	19762	0.125	0.0024	0.0208	0.0004	qset0	Apoe
MPheno.ontology	MP:0000465	gastrointestinal hemorrhage	0.0193	0.044	1	8	48	19762	0.125	0.0024	0.0208	0.0004	qset0	F2
MPheno.ontology	MP:0004801	increased susceptibility to systemic lupus erythematosus	0.0193	0.044	1	8	48	19762	0.125	0.0024	0.0208	0.0004	qset0	Apoe
MPheno.ontology	MP:0030967	abnormal circulating adiponectin level	0.0197	0.0444	1	8	49	19762	0.125	0.0025	0.0204	0.0004	qset0	Stat3
MPheno.ontology	MP:0001650	abnormal seizure response to electrical stimulation	0.0197	0.0444	1	8	49	19762	0.125	0.0025	0.0204	0.0004	qset0	Apoe
MPheno.ontology	MP:0000048	abnormal stria vascularis morphology	0.0197	0.0444	1	8	49	19762	0.125	0.0025	0.0204	0.0004	qset0	Apoe
MPheno.ontology	MP:0005338	atherosclerotic lesions	0.0197	0.0444	1	8	49	19762	0.125	0.0025	0.0204	0.0004	qset0	Apoe
MPheno.ontology	MP:0004938	dilated vasculature	0.0197	0.0444	1	8	49	19762	0.125	0.0025	0.0204	0.0004	qset0	Apoe
MPheno.ontology	MP:0000259	abnormal vascular development	0.0197	0.0444	2	8	555	19762	0.25	0.0281	0.0036	0.0004	qset0	F2,Stat3
MPheno.ontology	MP:0001256	abnormal body length	0.0199	0.0448	2	8	558	19762	0.25	0.0282	0.0036	0.0004	qset0	Apoe,Stat3
MPheno.ontology	MP:0008288	abnormal adrenal cortex morphology	0.0201	0.0449	1	8	50	19762	0.125	0.0025	0.02	0.0004	qset0	Apoe
MPheno.ontology	MP:0001942	abnormal lung volume	0.0201	0.0449	1	8	50	19762	0.125	0.0025	0.02	0.0004	qset0	Apoe
MPheno.ontology	MP:0008687	increased interleukin-2 secretion	0.0201	0.0449	1	8	50	19762	0.125	0.0025	0.02	0.0004	qset0	Ctla4
MPheno.ontology	MP:0004782	abnormal surfactant physiology	0.0205	0.0454	1	8	51	19762	0.125	0.0026	0.0196	0.0004	qset0	Stat3
MPheno.ontology	MP:0004769	abnormal synaptic vesicle morphology	0.0205	0.0454	1	8	51	19762	0.125	0.0026	0.0196	0.0004	qset0	Apoe
MPheno.ontology	MP:0008181	increased marginal zone B cell number	0.0205	0.0454	1	8	51	19762	0.125	0.0026	0.0196	0.0004	qset0	Apoe
MPheno.ontology	MP:0001870	salivary gland inflammation	0.0205	0.0454	1	8	51	19762	0.125	0.0026	0.0196	0.0004	qset0	Ctla4
MPheno.ontology	MP:0001209	spontaneous skin ulceration	0.0205	0.0454	1	8	51	19762	0.125	0.0026	0.0196	0.0004	qset0	Stat3
MPheno.ontology	MP:0003991	arteriosclerosis	0.0209	0.0459	1	8	52	19762	0.125	0.0026	0.0192	0.0004	qset0	Apoe
MPheno.ontology	MP:0005632	decreased circulating aspartate transaminase level	0.0209	0.0459	1	8	52	19762	0.125	0.0026	0.0192	0.0004	qset0	Hmox1
MPheno.ontology	MP:0008577	increased circulating interferon-gamma level	0.0209	0.0459	1	8	52	19762	0.125	0.0026	0.0192	0.0004	qset0	Stat3
MPheno.ontology	MP:0010850	increased effector memory CD8-positive, alpha-beta T cell number	0.0209	0.0459	1	8	52	19762	0.125	0.0026	0.0192	0.0004	qset0	Ctla4
MPheno.ontology	MP:0003881	abnormal nephron morphology	0.0211	0.0464	2	8	576	19762	0.25	0.0291	0.0035	0.0004	qset0	Apoe,Hmox1
MPheno.ontology	MP:0002434	abnormal T-helper 2 cell morphology	0.0213	0.0464	1	8	53	19762	0.125	0.0027	0.0189	0.0004	qset0	Apoe
MPheno.ontology	MP:0004151	decreased circulating iron level	0.0213	0.0464	1	8	53	19762	0.125	0.0027	0.0189	0.0004	qset0	Hmox1
MPheno.ontology	MP:0000005	increased brown adipose tissue amount	0.0213	0.0464	1	8	53	19762	0.125	0.0027	0.0189	0.0004	qset0	Stat3
MPheno.ontology	MP:0009283	decreased gonadal fat pad weight	0.0217	0.0469	1	8	54	19762	0.125	0.0027	0.0185	0.0004	qset0	Stat3
MPheno.ontology	MP:0009285	increased gonadal fat pad weight	0.0217	0.0469	1	8	54	19762	0.125	0.0027	0.0185	0.0004	qset0	Stat3
MPheno.ontology	MP:0009583	increased keratinocyte proliferation	0.0217	0.0469	1	8	54	19762	0.125	0.0027	0.0185	0.0004	qset0	Stat3
MPheno.ontology	MP:0004031	insulitis	0.0217	0.0469	1	8	54	19762	0.125	0.0027	0.0185	0.0004	qset0	B2m
MPheno.ontology	MP:0002191	abnormal artery morphology	0.0217	0.0469	2	8	584	19762	0.25	0.0296	0.0034	0.0004	qset0	Apoe,Hmox1
MPheno.ontology	MP:0001984	abnormal olfaction	0.0221	0.0472	1	8	55	19762	0.125	0.0028	0.0182	0.0004	qset0	Apoe
MPheno.ontology	MP:0004398	cochlear inner hair cell degeneration	0.0221	0.0472	1	8	55	19762	0.125	0.0028	0.0182	0.0004	qset0	Apoe
MPheno.ontology	MP:0011353	expanded mesangial matrix	0.0221	0.0472	1	8	55	19762	0.125	0.0028	0.0182	0.0004	qset0	Apoe
MPheno.ontology	MP:0009698	heart hemorrhage	0.0221	0.0472	1	8	55	19762	0.125	0.0028	0.0182	0.0004	qset0	F2
MPheno.ontology	MP:0008511	thin retinal inner nuclear layer	0.0221	0.0472	1	8	55	19762	0.125	0.0028	0.0182	0.0004	qset0	Apoe
MPheno.ontology	MP:0011368	increased kidney apoptosis	0.0225	0.0479	1	8	56	19762	0.125	0.0028	0.0179	0.0004	qset0	Hmox1
MPheno.ontology	MP:0011402	renal cast	0.0225	0.0479	1	8	56	19762	0.125	0.0028	0.0179	0.0004	qset0	Hmox1
MPheno.ontology	MP:0009866	abnormal aorta wall morphology	0.0228	0.0484	1	8	57	19762	0.125	0.0029	0.0175	0.0004	qset0	Apoe
MPheno.ontology	MP:0001134	absent corpus luteum	0.0228	0.0484	1	8	57	19762	0.125	0.0029	0.0175	0.0004	qset0	Stat3
MPheno.ontology	MP:0020914	decreased susceptibility to Riboviria infection	0.0228	0.0484	1	8	57	19762	0.125	0.0029	0.0175	0.0004	qset0	Hmox1
MPheno.ontology	MP:0000043	organ of Corti degeneration	0.0228	0.0484	1	8	57	19762	0.125	0.0029	0.0175	0.0004	qset0	Apoe
MPheno.ontology	MP:0000494	abnormal cecum morphology	0.0232	0.0489	1	8	58	19762	0.125	0.0029	0.0172	0.0004	qset0	Stat3
MPheno.ontology	MP:0011320	abnormal glomerular capillary morphology	0.0232	0.0489	1	8	58	19762	0.125	0.0029	0.0172	0.0004	qset0	Apoe
MPheno.ontology	MP:0002651	abnormal sciatic nerve morphology	0.0232	0.0489	1	8	58	19762	0.125	0.0029	0.0172	0.0004	qset0	Apoe
MPheno.ontology	MP:0003157	impaired muscle relaxation	0.0232	0.0489	1	8	58	19762	0.125	0.0029	0.0172	0.0004	qset0	Apoe
MPheno.ontology	MP:0011310	abnormal kidney capillary morphology	0.0236	0.0492	1	8	59	19762	0.125	0.003	0.0169	0.0004	qset0	Apoe
MPheno.ontology	MP:0011338	abnormal mesangial matrix morphology	0.0236	0.0492	1	8	59	19762	0.125	0.003	0.0169	0.0004	qset0	Apoe
MPheno.ontology	MP:0011996	abnormal retinal inner nuclear layer thickness	0.0236	0.0492	1	8	59	19762	0.125	0.003	0.0169	0.0004	qset0	Apoe
MPheno.ontology	MP:0000292	distended pericardium	0.0236	0.0492	1	8	59	19762	0.125	0.003	0.0169	0.0004	qset0	F2
MPheno.ontology	MP:0004148	increased compact bone thickness	0.0236	0.0492	1	8	59	19762	0.125	0.003	0.0169	0.0004	qset0	Apoe
MPheno.ontology	MP:0008126	increased dendritic cell number	0.0236	0.0492	1	8	59	19762	0.125	0.003	0.0169	0.0004	qset0	Stat3
MPheno.ontology	MP:0005560	decreased circulating glucose level	0.0237	0.0492	2	8	612	19762	0.25	0.031	0.0033	0.0004	qset0	Apoe,Stat3
MPheno.ontology	MP:0011087	neonatal lethality, complete penetrance	0.0238	0.0492	2	8	613	19762	0.25	0.031	0.0033	0.0004	qset0	F2,F5
MPheno.ontology	MP:0005465	abnormal T-helper 1 physiology	0.024	0.0496	1	8	60	19762	0.125	0.003	0.0167	0.0004	qset0	Stat3
MPheno.ontology	MP:0010868	increased bone trabecula number	0.024	0.0496	1	8	60	19762	0.125	0.003	0.0167	0.0004	qset0	Apoe
MPheno.ontology	MP:0001698	decreased embryo size	0.0248	0.051	2	8	627	19762	0.25	0.0317	0.0032	0.0004	qset0	F2,Stat3
MPheno.ontology	MP:0003968	abnormal growth hormone level	0.0248	0.051	1	8	62	19762	0.125	0.0031	0.0161	0.0004	qset0	Stat3
MPheno.ontology	MP:0009258	abnormal thymocyte apoptosis	0.0248	0.051	1	8	62	19762	0.125	0.0031	0.0161	0.0004	qset0	Stat3
MPheno.ontology	MP:0020201	abnormal granulocyte number	0.025	0.0513	2	8	630	19762	0.25	0.0319	0.0032	0.0004	qset0	Hmox1,Stat3
MPheno.ontology	MP:0005616	decreased susceptibility to type IV hypersensitivity reaction	0.0252	0.0515	1	8	63	19762	0.125	0.0032	0.0159	0.0004	qset0	Apoe
MPheno.ontology	MP:0010844	increased effector memory CD4-positive, alpha-beta T cell number	0.0252	0.0515	1	8	63	19762	0.125	0.0032	0.0159	0.0004	qset0	Ctla4
MPheno.ontology	MP:0005253	abnormal eye physiology	0.0256	0.0521	2	8	638	19762	0.25	0.0323	0.0031	0.0004	qset0	Apoe,Stat3
MPheno.ontology	MP:0008662	abnormal interleukin-12 secretion	0.0256	0.0521	1	8	64	19762	0.125	0.0032	0.0156	0.0004	qset0	Stat3
MPheno.ontology	MP:0003631	nervous system phenotype	0.0257	0.0521	5	8	4871	19762	0.625	0.2465	0.001	0.0004	qset0	Apoe,B2m,F2,Hmox1,Stat3
MPheno.ontology	MP:0001560	abnormal circulating insulin level	0.026	0.0521	2	8	643	19762	0.25	0.0325	0.0031	0.0004	qset0	Apoe,Stat3
MPheno.ontology	MP:0005620	abnormal muscle contractility	0.026	0.0521	2	8	643	19762	0.25	0.0325	0.0031	0.0004	qset0	Hmox1,Stat3
MPheno.ontology	MP:0011367	abnormal kidney apoptosis	0.026	0.0521	1	8	65	19762	0.125	0.0033	0.0154	0.0004	qset0	Hmox1
MPheno.ontology	MP:0005337	abnormal retroperitoneal fat pad morphology	0.026	0.0521	1	8	65	19762	0.125	0.0033	0.0154	0.0004	qset0	Stat3
MPheno.ontology	MP:0000832	abnormal thalamus morphology	0.026	0.0521	1	8	65	19762	0.125	0.0033	0.0154	0.0004	qset0	B2m
MPheno.ontology	MP:0011805	decreased cell migration	0.026	0.0521	1	8	65	19762	0.125	0.0033	0.0154	0.0004	qset0	Stat3
MPheno.ontology	MP:0009346	decreased trabecular bone thickness	0.026	0.0521	1	8	65	19762	0.125	0.0033	0.0154	0.0004	qset0	Stat3
MPheno.ontology	MP:0001853	heart inflammation	0.026	0.0521	1	8	65	19762	0.125	0.0033	0.0154	0.0004	qset0	Ctla4
MPheno.ontology	MP:0001914	hemorrhage	0.0263	0.0526	2	8	647	19762	0.25	0.0327	0.0031	0.0004	qset0	F2,F5
MPheno.ontology	MP:0002275	abnormal type II pneumocyte morphology	0.0264	0.0526	1	8	66	19762	0.125	0.0033	0.0152	0.0004	qset0	Stat3
MPheno.ontology	MP:0009549	decreased platelet aggregation	0.0264	0.0526	1	8	66	19762	0.125	0.0033	0.0152	0.0004	qset0	F2
MPheno.ontology	MP:0001190	reddish skin	0.0264	0.0526	1	8	66	19762	0.125	0.0033	0.0152	0.0004	qset0	Stat3
MPheno.ontology	MP:0001943	abnormal respiration	0.0265	0.0527	2	8	650	19762	0.25	0.0329	0.0031	0.0004	qset0	Apoe,Stat3
MPheno.ontology	MP:0005329	abnormal myocardium layer morphology	0.0266	0.0527	2	8	651	19762	0.25	0.0329	0.0031	0.0004	qset0	Hmox1,Stat3
MPheno.ontology	MP:0001147	small testis	0.0267	0.0527	2	8	652	19762	0.25	0.033	0.0031	0.0004	qset0	Hmox1,Stat3
MPheno.ontology	MP:0001855	abnormal atrial thrombosis	0.0268	0.0527	1	8	67	19762	0.125	0.0034	0.0149	0.0004	qset0	Stat3
MPheno.ontology	MP:0001777	abnormal body temperature homeostasis	0.0268	0.0527	1	8	67	19762	0.125	0.0034	0.0149	0.0004	qset0	Stat3
MPheno.ontology	MP:0005324	ascites	0.0268	0.0527	1	8	67	19762	0.125	0.0034	0.0149	0.0004	qset0	Stat3
MPheno.ontology	MP:0000032	cochlear degeneration	0.0268	0.0527	1	8	67	19762	0.125	0.0034	0.0149	0.0004	qset0	Apoe
MPheno.ontology	MP:0001983	abnormal olfactory system physiology	0.0272	0.0531	1	8	68	19762	0.125	0.0034	0.0147	0.0004	qset0	Apoe
MPheno.ontology	MP:0004883	abnormal vascular wound healing	0.0272	0.0531	1	8	68	19762	0.125	0.0034	0.0147	0.0004	qset0	Apoa1
MPheno.ontology	MP:0002857	cochlear ganglion degeneration	0.0272	0.0531	1	8	68	19762	0.125	0.0034	0.0147	0.0004	qset0	Apoe
MPheno.ontology	MP:0000379	decreased hair follicle number	0.0272	0.0531	1	8	68	19762	0.125	0.0034	0.0147	0.0004	qset0	Stat3
MPheno.ontology	MP:0010545	abnormal heart layer morphology	0.0274	0.0532	2	8	661	19762	0.25	0.0334	0.003	0.0004	qset0	Hmox1,Stat3
MPheno.ontology	MP:0001785	edema	0.0275	0.0532	2	8	663	19762	0.25	0.0335	0.003	0.0004	qset0	Hmox1,Stat3
MPheno.ontology	MP:0003964	abnormal noradrenaline level	0.0276	0.0532	1	8	69	19762	0.125	0.0035	0.0145	0.0004	qset0	Stat3
MPheno.ontology	MP:0001683	absent mesoderm	0.0276	0.0532	1	8	69	19762	0.125	0.0035	0.0145	0.0004	qset0	Stat3
MPheno.ontology	MP:0008174	decreased follicular B cell number	0.0276	0.0532	1	8	69	19762	0.125	0.0035	0.0145	0.0004	qset0	Apoe
MPheno.ontology	MP:0004804	decreased susceptibility to autoimmune diabetes	0.0276	0.0532	1	8	69	19762	0.125	0.0035	0.0145	0.0004	qset0	B2m
MPheno.ontology	MP:0011102	embryonic lethality, incomplete penetrance	0.0276	0.0532	1	8	69	19762	0.125	0.0035	0.0145	0.0004	qset0	F2
MPheno.ontology	MP:0005367	renal/urinary system phenotype	0.0276	0.0532	3	8	1749	19762	0.375	0.0885	0.0017	0.0004	qset0	Apoe,Hmox1,Stat3
MPheno.ontology	MP:0000703	abnormal thymus morphology	0.0277	0.0532	2	8	665	19762	0.25	0.0337	0.003	0.0004	qset0	Ctla4,Stat3
MPheno.ontology	MP:0002441	abnormal granulocyte morphology	0.0278	0.0534	2	8	667	19762	0.25	0.0338	0.003	0.0004	qset0	Hmox1,Stat3
MPheno.ontology	MP:0001200	thick skin	0.028	0.0536	1	8	70	19762	0.125	0.0035	0.0143	0.0004	qset0	Stat3
MPheno.ontology	MP:0009133	decreased white fat cell size	0.0284	0.0543	1	8	71	19762	0.125	0.0036	0.0141	0.0004	qset0	Apoe
MPheno.ontology	MP:0005378	growth/size/body region phenotype	0.0287	0.0548	6	8	7089	19762	0.75	0.3587	0.0008	0.0004	qset0	Apoe,B2m,Ctla4,F2,Hmox1,Stat3
MPheno.ontology	MP:0008734	decreased susceptibility to endotoxin shock	0.0288	0.0548	1	8	72	19762	0.125	0.0036	0.0139	0.0004	qset0	F2
MPheno.ontology	MP:0002754	dilated heart right ventricle	0.0288	0.0548	1	8	72	19762	0.125	0.0036	0.0139	0.0004	qset0	Hmox1
MPheno.ontology	MP:0001431	abnormal eating behavior	0.029	0.0549	2	8	682	19762	0.25	0.0345	0.0029	0.0004	qset0	Apoe,Stat3
MPheno.ontology	MP:0000192	abnormal mineral level	0.0291	0.0549	2	8	683	19762	0.25	0.0346	0.0029	0.0004	qset0	B2m,Hmox1
MPheno.ontology	MP:0005310	abnormal salivary gland physiology	0.0292	0.0549	1	8	73	19762	0.125	0.0037	0.0137	0.0004	qset0	Ctla4
MPheno.ontology	MP:0012113	decreased inner cell mass proliferation	0.0292	0.0549	1	8	73	19762	0.125	0.0037	0.0137	0.0004	qset0	Stat3
MPheno.ontology	MP:0003436	decreased susceptibility to induced arthritis	0.0292	0.0549	1	8	73	19762	0.125	0.0037	0.0137	0.0004	qset0	F2
MPheno.ontology	MP:0003079	decreased susceptibility to induced joint inflammation	0.0292	0.0549	1	8	73	19762	0.125	0.0037	0.0137	0.0004	qset0	F2
MPheno.ontology	MP:0001433	polyphagia	0.0292	0.0549	1	8	73	19762	0.125	0.0037	0.0137	0.0004	qset0	Stat3
MPheno.ontology	MP:0002458	abnormal B cell number	0.0293	0.0551	2	8	686	19762	0.25	0.0347	0.0029	0.0004	qset0	Apoe,Hmox1
MPheno.ontology	MP:0010849	abnormal effector memory CD8-positive, alpha-beta T cell number	0.0296	0.0552	1	8	74	19762	0.125	0.0037	0.0135	0.0004	qset0	Ctla4
MPheno.ontology	MP:0002642	anisocytosis	0.0296	0.0552	1	8	74	19762	0.125	0.0037	0.0135	0.0004	qset0	Hmox1
MPheno.ontology	MP:0009289	decreased epididymal fat pad weight	0.0296	0.0552	1	8	74	19762	0.125	0.0037	0.0135	0.0004	qset0	Apoe
MPheno.ontology	MP:0008735	increased susceptibility to endotoxin shock	0.0296	0.0552	1	8	74	19762	0.125	0.0037	0.0135	0.0004	qset0	Stat3
MPheno.ontology	MP:0005636	abnormal mineral homeostasis	0.03	0.0557	2	8	694	19762	0.25	0.0351	0.0029	0.0004	qset0	B2m,Hmox1
MPheno.ontology	MP:0001874	acanthosis	0.03	0.0557	1	8	75	19762	0.125	0.0038	0.0133	0.0004	qset0	Stat3
MPheno.ontology	MP:0005036	diarrhea	0.03	0.0557	1	8	75	19762	0.125	0.0038	0.0133	0.0004	qset0	Stat3
MPheno.ontology	MP:0001627	abnormal cardiac output	0.0304	0.0559	1	8	76	19762	0.125	0.0038	0.0132	0.0004	qset0	Apoe
MPheno.ontology	MP:0012776	abnormal liver cholesterol level	0.0304	0.0559	1	8	76	19762	0.125	0.0038	0.0132	0.0004	qset0	Apoe
MPheno.ontology	MP:0013557	abnormal merocrine gland physiology	0.0304	0.0559	1	8	76	19762	0.125	0.0038	0.0132	0.0004	qset0	Ctla4
MPheno.ontology	MP:0005026	decreased susceptibility to parasitic infection	0.0304	0.0559	1	8	76	19762	0.125	0.0038	0.0132	0.0004	qset0	B2m
MPheno.ontology	MP:0002217	small lymph nodes	0.0304	0.0559	1	8	76	19762	0.125	0.0038	0.0132	0.0004	qset0	Ctla4
MPheno.ontology	MP:0004849	abnormal testis size	0.0305	0.056	2	8	701	19762	0.25	0.0355	0.0029	0.0004	qset0	Hmox1,Stat3
MPheno.ontology	MP:0004966	abnormal inner cell mass proliferation	0.0308	0.056	1	8	77	19762	0.125	0.0039	0.013	0.0004	qset0	Stat3
MPheno.ontology	MP:0009582	abnormal keratinocyte proliferation	0.0308	0.056	1	8	77	19762	0.125	0.0039	0.013	0.0004	qset0	Stat3
MPheno.ontology	MP:0009333	abnormal splenocyte physiology	0.0308	0.056	1	8	77	19762	0.125	0.0039	0.013	0.0004	qset0	Hmox1
MPheno.ontology	MP:0009611	epidermis stratum spinosum hyperplasia	0.0308	0.056	1	8	77	19762	0.125	0.0039	0.013	0.0004	qset0	Stat3
MPheno.ontology	MP:0010835	increased CD4-positive, alpha-beta memory T cell number	0.0308	0.056	1	8	77	19762	0.125	0.0039	0.013	0.0004	qset0	Ctla4
MPheno.ontology	MP:0008699	increased interleukin-4 secretion	0.0308	0.056	1	8	77	19762	0.125	0.0039	0.013	0.0004	qset0	Ctla4
MPheno.ontology	MP:0005390	skeleton phenotype	0.0308	0.0561	4	8	3300	19762	0.5	0.167	0.0012	0.0004	qset0	Apoe,Ctla4,F2,Stat3
MPheno.ontology	MP:0010770	preweaning lethality	0.031	0.0562	5	8	5092	19762	0.625	0.2577	0.001	0.0004	qset0	B2m,F2,F5,Hmox1,Stat3
MPheno.ontology	MP:0001116	small gonad	0.031	0.0562	2	8	707	19762	0.25	0.0358	0.0028	0.0004	qset0	Hmox1,Stat3
MPheno.ontology	MP:0002273	abnormal pulmonary alveolus epithelial cell morphology	0.0311	0.0564	1	8	78	19762	0.125	0.0039	0.0128	0.0004	qset0	Stat3
MPheno.ontology	MP:0001835	abnormal antigen presentation	0.0315	0.0568	1	8	79	19762	0.125	0.004	0.0127	0.0004	qset0	B2m
MPheno.ontology	MP:0005006	abnormal osteoblast physiology	0.0315	0.0568	1	8	79	19762	0.125	0.004	0.0127	0.0004	qset0	Apoe
MPheno.ontology	MP:0011049	impaired adaptive thermogenesis	0.0315	0.0568	1	8	79	19762	0.125	0.004	0.0127	0.0004	qset0	Stat3
MPheno.ontology	MP:0000182	increased circulating LDL cholesterol level	0.0315	0.0568	1	8	79	19762	0.125	0.004	0.0127	0.0004	qset0	Apoe
MPheno.ontology	MP:0002401	abnormal lymphopoiesis	0.0317	0.057	2	8	716	19762	0.25	0.0362	0.0028	0.0004	qset0	Ctla4,Stat3
MPheno.ontology	MP:0008700	decreased interleukin-4 secretion	0.0319	0.0573	1	8	80	19762	0.125	0.004	0.0125	0.0004	qset0	B2m
MPheno.ontology	MP:0004891	abnormal adiponectin level	0.0323	0.0575	1	8	81	19762	0.125	0.0041	0.0123	0.0004	qset0	Stat3
MPheno.ontology	MP:0004700	abnormal circulating insulin-like growth factor I level	0.0323	0.0575	1	8	81	19762	0.125	0.0041	0.0123	0.0004	qset0	Stat3
MPheno.ontology	MP:0008551	abnormal circulating interferon-gamma level	0.0323	0.0575	1	8	81	19762	0.125	0.0041	0.0123	0.0004	qset0	Stat3
MPheno.ontology	MP:0010838	increased CD8-positive, alpha-beta memory T cell number	0.0323	0.0575	1	8	81	19762	0.125	0.0041	0.0123	0.0004	qset0	Ctla4
MPheno.ontology	MP:0010279	increased gastrointestinal tumor incidence	0.0323	0.0575	1	8	81	19762	0.125	0.0041	0.0123	0.0004	qset0	Stat3
MPheno.ontology	MP:0003606	kidney failure	0.0323	0.0575	1	8	81	19762	0.125	0.0041	0.0123	0.0004	qset0	Hmox1
MPheno.ontology	MP:0010898	abnormal pulmonary alveolus epithelium morphology	0.0327	0.0581	1	8	82	19762	0.125	0.0041	0.0122	0.0004	qset0	Stat3
MPheno.ontology	MP:0002211	abnormal primary sex determination	0.0331	0.0585	2	8	732	19762	0.25	0.037	0.0027	0.0004	qset0	Hmox1,Stat3
MPheno.ontology	MP:0008737	abnormal spleen physiology	0.0331	0.0585	1	8	83	19762	0.125	0.0042	0.012	0.0004	qset0	Hmox1
MPheno.ontology	MP:0001157	small seminal vesicle	0.0331	0.0585	1	8	83	19762	0.125	0.0042	0.012	0.0004	qset0	Stat3
MPheno.ontology	MP:0000313	abnormal cell death	0.0333	0.0586	3	8	1877	19762	0.375	0.095	0.0016	0.0004	qset0	F2,Hmox1,Stat3
MPheno.ontology	MP:0008831	abnormal insulin-like growth factor I level	0.0335	0.0586	1	8	84	19762	0.125	0.0043	0.0119	0.0004	qset0	Stat3
MPheno.ontology	MP:0002295	abnormal pulmonary circulation	0.0335	0.0586	1	8	84	19762	0.125	0.0043	0.0119	0.0004	qset0	F2
MPheno.ontology	MP:0001613	abnormal vasodilation	0.0335	0.0586	1	8	84	19762	0.125	0.0043	0.0119	0.0004	qset0	Apoe
MPheno.ontology	MP:0004404	cochlear outer hair cell degeneration	0.0335	0.0586	1	8	84	19762	0.125	0.0043	0.0119	0.0004	qset0	Apoe
MPheno.ontology	MP:0008182	decreased marginal zone B cell number	0.0335	0.0586	1	8	84	19762	0.125	0.0043	0.0119	0.0004	qset0	Apoe
MPheno.ontology	MP:0010843	abnormal effector memory CD4-positive, alpha-beta T cell morphology	0.0339	0.0591	1	8	85	19762	0.125	0.0043	0.0118	0.0004	qset0	Ctla4
MPheno.ontology	MP:0012770	abnormal effector memory CD4-positive, alpha-beta T cell number	0.0339	0.0591	1	8	85	19762	0.125	0.0043	0.0118	0.0004	qset0	Ctla4
MPheno.ontology	MP:0002797	increased thigmotaxis	0.0343	0.0597	1	8	86	19762	0.125	0.0044	0.0116	0.0004	qset0	Apoe
MPheno.ontology	MP:0009548	abnormal platelet aggregation	0.0347	0.0603	1	8	87	19762	0.125	0.0044	0.0115	0.0004	qset0	F2
MPheno.ontology	MP:0005336	abnormal inguinal fat pad morphology	0.0351	0.0608	1	8	88	19762	0.125	0.0045	0.0114	0.0004	qset0	Stat3
MPheno.ontology	MP:0003075	altered response to CNS ischemic injury	0.0351	0.0608	1	8	88	19762	0.125	0.0045	0.0114	0.0004	qset0	Apoe
MPheno.ontology	MP:0001239	abnormal epidermis stratum granulosum morphology	0.0355	0.0613	1	8	89	19762	0.125	0.0045	0.0112	0.0004	qset0	Stat3
MPheno.ontology	MP:0008345	abnormal gamma-delta T cell number	0.0355	0.0613	1	8	89	19762	0.125	0.0045	0.0112	0.0004	qset0	B2m
MPheno.ontology	MP:0002410	decreased susceptibility to viral infection	0.0359	0.0619	1	8	90	19762	0.125	0.0046	0.0111	0.0004	qset0	Hmox1
MPheno.ontology	MP:0001175	abnormal lung morphology	0.0361	0.0619	2	8	767	19762	0.25	0.0388	0.0026	0.0004	qset0	Apoe,Stat3
MPheno.ontology	MP:0006298	abnormal platelet activation	0.0363	0.0619	1	8	91	19762	0.125	0.0046	0.011	0.0004	qset0	F2
MPheno.ontology	MP:0002310	decreased susceptibility to hepatic steatosis	0.0363	0.0619	1	8	91	19762	0.125	0.0046	0.011	0.0004	qset0	Hmox1
MPheno.ontology	MP:0009786	decreased susceptibility to infection induced morbidity/mortality	0.0363	0.0619	1	8	91	19762	0.125	0.0046	0.011	0.0004	qset0	Hmox1
MPheno.ontology	MP:0001696	failure to gastrulate	0.0363	0.0619	1	8	91	19762	0.125	0.0046	0.011	0.0004	qset0	Stat3
MPheno.ontology	MP:0006094	increased fat cell size	0.0363	0.0619	1	8	91	19762	0.125	0.0046	0.011	0.0004	qset0	Stat3
MPheno.ontology	MP:0008705	increased interleukin-6 secretion	0.0363	0.0619	1	8	91	19762	0.125	0.0046	0.011	0.0004	qset0	Stat3
MPheno.ontology	MP:0004939	abnormal B cell morphology	0.0364	0.062	2	8	771	19762	0.25	0.039	0.0026	0.0004	qset0	Apoe,Hmox1
MPheno.ontology	MP:0010865	prenatal growth retardation	0.0366	0.062	2	8	773	19762	0.25	0.0391	0.0026	0.0004	qset0	B2m,Stat3
MPheno.ontology	MP:0008076	abnormal CD4-positive T cell differentiation	0.0366	0.062	1	8	92	19762	0.125	0.0047	0.0109	0.0004	qset0	Stat3
MPheno.ontology	MP:0010834	abnormal CD4-positive, alpha-beta memory T cell morphology	0.0366	0.062	1	8	92	19762	0.125	0.0047	0.0109	0.0004	qset0	Ctla4
MPheno.ontology	MP:0000530	abnormal kidney blood vessel morphology	0.0366	0.062	1	8	92	19762	0.125	0.0047	0.0109	0.0004	qset0	Apoe
MPheno.ontology	MP:0010901	abnormal pulmonary alveolar parenchyma morphology	0.0366	0.062	1	8	92	19762	0.125	0.0047	0.0109	0.0004	qset0	Stat3
MPheno.ontology	MP:0002086	abnormal extraembryonic tissue morphology	0.0367	0.062	2	8	774	19762	0.25	0.0392	0.0026	0.0004	qset0	F2,F5
MPheno.ontology	MP:0002210	abnormal sex determination	0.0368	0.062	2	8	775	19762	0.25	0.0392	0.0026	0.0004	qset0	Hmox1,Stat3
MPheno.ontology	MP:0011086	postnatal lethality, incomplete penetrance	0.037	0.062	2	8	778	19762	0.25	0.0394	0.0026	0.0004	qset0	Hmox1,Stat3
MPheno.ontology	MP:0000183	decreased circulating LDL cholesterol level	0.037	0.062	1	8	93	19762	0.125	0.0047	0.0108	0.0004	qset0	Apoa1
MPheno.ontology	MP:0006413	increased T cell apoptosis	0.037	0.062	1	8	93	19762	0.125	0.0047	0.0108	0.0004	qset0	Stat3
MPheno.ontology	MP:0005606	increased bleeding time	0.037	0.062	1	8	93	19762	0.125	0.0047	0.0108	0.0004	qset0	F2
MPheno.ontology	MP:0009788	increased susceptibility to bacterial infection induced morbidity/mortality	0.037	0.062	1	8	93	19762	0.125	0.0047	0.0108	0.0004	qset0	Stat3
MPheno.ontology	MP:0004799	increased susceptibility to experimental autoimmune encephalomyelitis	0.037	0.062	1	8	93	19762	0.125	0.0047	0.0108	0.0004	qset0	Hmox1
MPheno.ontology	MP:0008172	abnormal follicular B cell morphology	0.0374	0.0623	1	8	94	19762	0.125	0.0048	0.0106	0.0004	qset0	Apoe
MPheno.ontology	MP:0001928	abnormal ovulation	0.0374	0.0623	1	8	94	19762	0.125	0.0048	0.0106	0.0004	qset0	Stat3
MPheno.ontology	MP:0008706	decreased interleukin-6 secretion	0.0374	0.0623	1	8	94	19762	0.125	0.0048	0.0106	0.0004	qset0	Hmox1
MPheno.ontology	MP:0010630	abnormal cardiac muscle tissue morphology	0.0375	0.0623	2	8	783	19762	0.25	0.0396	0.0026	0.0004	qset0	Hmox1,Stat3
MPheno.ontology	MP:0005078	abnormal cytotoxic T cell physiology	0.0378	0.0628	1	8	95	19762	0.125	0.0048	0.0105	0.0004	qset0	B2m
MPheno.ontology	MP:0001851	eye inflammation	0.0382	0.0634	1	8	96	19762	0.125	0.0049	0.0104	0.0004	qset0	Stat3
MPheno.ontology	MP:0002855	abnormal cochlear ganglion morphology	0.0386	0.0636	1	8	97	19762	0.125	0.0049	0.0103	0.0004	qset0	Apoe
MPheno.ontology	MP:0002378	abnormal gut-associated lymphoid tissue morphology	0.0386	0.0636	1	8	97	19762	0.125	0.0049	0.0103	0.0004	qset0	Stat3
MPheno.ontology	MP:0000427	abnormal hair cycle	0.0386	0.0636	1	8	97	19762	0.125	0.0049	0.0103	0.0004	qset0	Stat3
MPheno.ontology	MP:0004756	abnormal proximal convoluted tubule morphology	0.0386	0.0636	1	8	97	19762	0.125	0.0049	0.0103	0.0004	qset0	Hmox1
MPheno.ontology	MP:0010292	increased alimentary system tumor incidence	0.0386	0.0636	1	8	97	19762	0.125	0.0049	0.0103	0.0004	qset0	Stat3
MPheno.ontology	MP:0003733	abnormal retinal inner nuclear layer morphology	0.039	0.064	1	8	98	19762	0.125	0.005	0.0102	0.0004	qset0	Apoe
MPheno.ontology	MP:0005458	increased percent body fat/body weight	0.039	0.064	1	8	98	19762	0.125	0.005	0.0102	0.0004	qset0	Stat3
MPheno.ontology	MP:0001778	abnormal brown adipose tissue amount	0.0394	0.0644	1	8	99	19762	0.125	0.005	0.0101	0.0004	qset0	Stat3
MPheno.ontology	MP:0002534	abnormal type IV hypersensitivity reaction	0.0394	0.0644	1	8	99	19762	0.125	0.005	0.0101	0.0004	qset0	Apoe
MPheno.ontology	MP:0005264	glomerulosclerosis	0.0394	0.0644	1	8	99	19762	0.125	0.005	0.0101	0.0004	qset0	Hmox1
MPheno.ontology	MP:0008343	abnormal gamma-delta T cell morphology	0.0398	0.0649	1	8	100	19762	0.125	0.0051	0.01	0.0004	qset0	B2m
MPheno.ontology	MP:0008656	abnormal interleukin-1 beta secretion	0.0398	0.0649	1	8	100	19762	0.125	0.0051	0.01	0.0004	qset0	Hmox1
MPheno.ontology	MP:0004152	abnormal circulating iron level	0.0402	0.0654	1	8	101	19762	0.125	0.0051	0.0099	0.0004	qset0	Hmox1
MPheno.ontology	MP:0004762	increased anti-double stranded DNA antibody level	0.0406	0.066	1	8	102	19762	0.125	0.0052	0.0098	0.0004	qset0	Apoe
MPheno.ontology	MP:0002679	abnormal corpus luteum morphology	0.041	0.0665	1	8	103	19762	0.125	0.0052	0.0097	0.0004	qset0	Stat3
MPheno.ontology	MP:0001236	abnormal epidermis stratum spinosum morphology	0.0413	0.0669	1	8	104	19762	0.125	0.0053	0.0096	0.0004	qset0	Stat3
MPheno.ontology	MP:0002942	decreased circulating alanine transaminase level	0.0413	0.0669	1	8	104	19762	0.125	0.0053	0.0096	0.0004	qset0	Hmox1
MPheno.ontology	MP:0001765	abnormal ion homeostasis	0.0417	0.0673	2	8	830	19762	0.25	0.042	0.0024	0.0004	qset0	B2m,Hmox1
MPheno.ontology	MP:0011339	abnormal glomerular mesangium morphology	0.0417	0.0673	1	8	105	19762	0.125	0.0053	0.0095	0.0004	qset0	Apoe
MPheno.ontology	MP:0009356	decreased liver triglyceride level	0.0417	0.0673	1	8	105	19762	0.125	0.0053	0.0095	0.0004	qset0	Apoe
MPheno.ontology	MP:0005460	abnormal leukopoiesis	0.0421	0.0674	2	8	834	19762	0.25	0.0422	0.0024	0.0004	qset0	Ctla4,Stat3
MPheno.ontology	MP:0012769	abnormal CD4-positive, alpha-beta memory T cell number	0.0421	0.0674	1	8	106	19762	0.125	0.0054	0.0094	0.0004	qset0	Ctla4
MPheno.ontology	MP:0011925	abnormal heart echocardiography feature	0.0421	0.0674	1	8	106	19762	0.125	0.0054	0.0094	0.0004	qset0	Stat3
MPheno.ontology	MP:0008498	decreased IgG3 level	0.0421	0.0674	1	8	106	19762	0.125	0.0054	0.0094	0.0004	qset0	Stat3
MPheno.ontology	MP:0001257	increased body length	0.0421	0.0674	1	8	106	19762	0.125	0.0054	0.0094	0.0004	qset0	Stat3
MPheno.ontology	MP:0004924	abnormal behavior	0.0424	0.0676	5	8	5490	19762	0.625	0.2778	0.0009	0.0004	qset0	Apoe,F2,F5,Hmox1,Stat3
MPheno.ontology	MP:0002925	abnormal cardiovascular development	0.0424	0.0676	2	8	838	19762	0.25	0.0424	0.0024	0.0004	qset0	F2,Stat3
MPheno.ontology	MP:0003871	abnormal myelin sheath morphology	0.0425	0.0676	1	8	107	19762	0.125	0.0054	0.0093	0.0004	qset0	Apoe
MPheno.ontology	MP:0004362	cochlear hair cell degeneration	0.0425	0.0676	1	8	107	19762	0.125	0.0054	0.0093	0.0004	qset0	Apoe
MPheno.ontology	MP:0004502	decreased incidence of tumors by chemical induction	0.0425	0.0676	1	8	107	19762	0.125	0.0054	0.0093	0.0004	qset0	Stat3
MPheno.ontology	MP:0003866	abnormal defecation	0.0429	0.068	1	8	108	19762	0.125	0.0055	0.0093	0.0004	qset0	Stat3
MPheno.ontology	MP:0001192	scaly skin	0.0429	0.068	1	8	108	19762	0.125	0.0055	0.0093	0.0004	qset0	Stat3
MPheno.ontology	MP:0000180	abnormal circulating cholesterol level	0.0431	0.0681	2	8	845	19762	0.25	0.0428	0.0024	0.0004	qset0	Apoa1,Apoe
MPheno.ontology	MP:0001146	abnormal testis morphology	0.0431	0.0681	2	8	845	19762	0.25	0.0428	0.0024	0.0004	qset0	Hmox1,Stat3
MPheno.ontology	MP:0004890	decreased energy expenditure	0.0433	0.0684	1	8	109	19762	0.125	0.0055	0.0092	0.0004	qset0	Stat3
MPheno.ontology	MP:0002069	abnormal consumption behavior	0.0434	0.0684	2	8	848	19762	0.25	0.0429	0.0024	0.0004	qset0	Apoe,Stat3
MPheno.ontology	MP:0008650	abnormal interleukin-1 secretion	0.0437	0.0686	1	8	110	19762	0.125	0.0056	0.0091	0.0004	qset0	Hmox1
MPheno.ontology	MP:0005534	decreased body temperature	0.0437	0.0686	1	8	110	19762	0.125	0.0056	0.0091	0.0004	qset0	Stat3
MPheno.ontology	MP:0005090	increased double-negative T cell number	0.0437	0.0686	1	8	110	19762	0.125	0.0056	0.0091	0.0004	qset0	Ctla4
MPheno.ontology	MP:0010837	abnormal CD8-positive, alpha-beta memory T cell morphology	0.0441	0.0689	1	8	111	19762	0.125	0.0056	0.009	0.0004	qset0	Ctla4
MPheno.ontology	MP:0012774	abnormal CD8-positive, alpha-beta memory T cell number	0.0441	0.0689	1	8	111	19762	0.125	0.0056	0.009	0.0004	qset0	Ctla4
MPheno.ontology	MP:0003658	abnormal capillary morphology	0.0441	0.0689	1	8	111	19762	0.125	0.0056	0.009	0.0004	qset0	Apoe
MPheno.ontology	MP:0003632	abnormal nervous system morphology	0.0443	0.0691	4	8	3675	19762	0.5	0.186	0.0011	0.0004	qset0	Apoe,B2m,Hmox1,Stat3
MPheno.ontology	MP:0001194	dermatitis	0.0445	0.0693	1	8	112	19762	0.125	0.0057	0.0089	0.0004	qset0	Stat3
MPheno.ontology	MP:0004201	fetal growth retardation	0.0445	0.0693	1	8	112	19762	0.125	0.0057	0.0089	0.0004	qset0	Stat3
MPheno.ontology	MP:0001919	abnormal reproductive system physiology	0.0446	0.0693	3	8	2100	19762	0.375	0.1063	0.0014	0.0004	qset0	F2,Hmox1,Stat3
MPheno.ontology	MP:0009132	abnormal white fat cell size	0.0448	0.0696	1	8	113	19762	0.125	0.0057	0.0088	0.0004	qset0	Apoe
MPheno.ontology	MP:0001722	pale yolk sac	0.0448	0.0696	1	8	113	19762	0.125	0.0057	0.0088	0.0004	qset0	F2
MPheno.ontology	MP:0005335	abnormal gonadal fat pad morphology	0.0452	0.0701	1	8	114	19762	0.125	0.0058	0.0088	0.0004	qset0	Stat3
MPheno.ontology	MP:0005502	abnormal renal/urinary system physiology	0.0453	0.0701	2	8	869	19762	0.25	0.044	0.0023	0.0004	qset0	Hmox1,Stat3
MPheno.ontology	MP:0008548	abnormal circulating interferon level	0.0456	0.0704	1	8	115	19762	0.125	0.0058	0.0087	0.0004	qset0	Stat3
MPheno.ontology	MP:0004907	abnormal seminal vesicle size	0.0456	0.0704	1	8	115	19762	0.125	0.0058	0.0087	0.0004	qset0	Stat3
MPheno.ontology	MP:0003763	abnormal thymus physiology	0.046	0.0709	1	8	116	19762	0.125	0.0059	0.0086	0.0004	qset0	Stat3
MPheno.ontology	MP:0009345	abnormal trabecular bone thickness	0.0464	0.0714	1	8	117	19762	0.125	0.0059	0.0085	0.0004	qset0	Stat3
MPheno.ontology	MP:0011019	abnormal adaptive thermogenesis	0.048	0.0735	1	8	121	19762	0.125	0.0061	0.0083	0.0004	qset0	Stat3
MPheno.ontology	MP:0008125	abnormal dendritic cell number	0.048	0.0735	1	8	121	19762	0.125	0.0061	0.0083	0.0004	qset0	Stat3
MPheno.ontology	MP:0001915	intracranial hemorrhage	0.048	0.0735	1	8	121	19762	0.125	0.0061	0.0083	0.0004	qset0	F2
MPheno.ontology	MP:0002152	abnormal brain morphology	0.0483	0.0738	3	8	2167	19762	0.375	0.1097	0.0014	0.0004	qset0	Apoe,B2m,Hmox1
MPheno.ontology	MP:0003972	decreased pituitary hormone level	0.0483	0.0738	1	8	122	19762	0.125	0.0062	0.0082	0.0004	qset0	Stat3
MPheno.ontology	MP:0008561	decreased tumor necrosis factor secretion	0.0483	0.0738	1	8	122	19762	0.125	0.0062	0.0082	0.0004	qset0	Hmox1
MPheno.ontology	MP:0006207	embryonic lethality during organogenesis	0.0486	0.0741	2	8	903	19762	0.25	0.0457	0.0022	0.0004	qset0	F2,F5
MPheno.ontology	MP:0008686	abnormal interleukin-2 secretion	0.0487	0.0742	1	8	123	19762	0.125	0.0062	0.0081	0.0004	qset0	Ctla4
MPheno.ontology	MP:0005464	abnormal platelet physiology	0.0491	0.0746	1	8	124	19762	0.125	0.0063	0.0081	0.0004	qset0	F2
MPheno.ontology	MP:0003884	decreased macrophage cell number	0.0491	0.0746	1	8	124	19762	0.125	0.0063	0.0081	0.0004	qset0	Apoe
MPheno.ontology	MP:0004036	abnormal muscle relaxation	0.0495	0.0751	1	8	125	19762	0.125	0.0063	0.008	0.0004	qset0	Apoe
MPheno.ontology	MP:0003947	abnormal cholesterol level	0.0496	0.0751	2	8	913	19762	0.25	0.0462	0.0022	0.0004	qset0	Apoa1,Apoe
MPheno.ontology	MP:0004393	abnormal cochlear inner hair cell morphology	0.0499	0.0752	1	8	126	19762	0.125	0.0064	0.0079	0.0004	qset0	Apoe
MPheno.ontology	MP:0008180	abnormal marginal zone B cell morphology	0.0499	0.0752	1	8	126	19762	0.125	0.0064	0.0079	0.0004	qset0	Apoe
MPheno.ontology	MP:0014141	abnormal mesoderm morphology	0.0499	0.0752	1	8	126	19762	0.125	0.0064	0.0079	0.0004	qset0	Stat3
MPheno.ontology	MP:0000343	altered response to myocardial infarction	0.0499	0.0752	1	8	126	19762	0.125	0.0064	0.0079	0.0004	qset0	Hmox1

### Sheet: SuppTable2
Namespace	TermID	Term	P	Q	k	n	K	N	k/n	K/N	k/K	n/N	Qset	Symbols
MPheno.ontology	MP:0005164	abnormal response to injury	2.31e-49	1.06e-45	54	106	716	19762	0.5094	0.0362	0.0754	0.0054	qset0	Ace,Adipoq,Apoa1,Apoe,C3,Ccr2,Ccr5,Cd40,Cdkn1a,Ctnnb1,Cx3cl1,Eng,Esr1,Fasl,Fga,Fn1,Hgf,Hmox1,Hspa5,Ifng,Il10,Il18,Il1b,Il1rn,Il4,Il6,Irs1,Itgb3,Lep,Lta,Mapk1,Mmp2,Mmp3,Mmp9,Mpo,Mtor,Nfe2l2,Nos2,Nos3,Ptgs2,Scarb1,Socs1,Sod2,Spp1,Stat3,Tert,Tgfb1,Thbd,Timp1
MPheno.ontology	MP:0001545	abnormal hematopoietic system physiology	1.51e-45	3.49e-42	71	106	1982	19762	0.6698	0.1003	0.0358	0.0054	qset0	Adipoq,Apoe,Arg1,B2m,Bcl2,C3,Ccl5,Ccr2,Ccr5,Cd40,Cdkn1a,Cdkn2a,Chil1,Ctla4,Cxcl10,Cxcl12,Egfr,Esr1,F2,Fas,Fasl,Fga,H2-Aa,Hmox1,Icam1,Ifng,Il10,Il12a,Il12b,Il15,Il18,Il1b,Il1rn,Il2,Il4,Il4ra,Il6,Irs1,Itgb3,Lcat,Lep,Lta,Mapk1,Mmp2,Mmp3,Mmp9,Mpo,Mtor,Nfe2l2,
MPheno.ontology	MP:0002723	abnormal immune serum protein physiology	4.98e-44	7.66e-41	62	106	1385	19762	0.5849	0.0701	0.0448	0.0054	qset0	Ace,Apoe,B2m,C3,Ccl5,Ccr2,Ccr5,Cd40,Cdkn1a,Chil1,Ctla4,Cxcl10,Egfr,Esr1,Fas,Fasl,Fga,Hmox1,Icam1,Ifng,Il10,Il12a,Il12b,Il15,Il18,Il1a,Il1b,Il1rn,Il2,Il4,Il4ra,Il6,Itgb3,Ldlr,Lep,Lta,Mif,Mmp9,Mtor,Nfe2l2,Nfkb1,Nos2,Notch2,Prkdc,Ptgs2,Ptpn22,Scarb1,Socs1,So
MPheno.ontology	MP:0012382	abnormal blood cell physiology	1.31e-43	1.51e-40	68	106	1860	19762	0.6415	0.0941	0.0366	0.0054	qset0	Adipoq,Apoe,Arg1,B2m,Bcl2,C3,Ccl5,Ccr2,Ccr5,Cd40,Cdkn1a,Chil1,Ctla4,Cxcl10,Cxcl12,Egfr,Esr1,F2,Fas,Fasl,Fga,H2-Aa,Icam1,Ifng,Il10,Il12a,Il12b,Il15,Il18,Il1b,Il1rn,Il2,Il4,Il4ra,Il6,Irs1,Itgb3,Lcat,Lep,Lta,Mapk1,Mmp3,Mmp9,Mpo,Mtor,Nfe2l2,Nfkb1,Nos2,Nos3,No
MPheno.ontology	MP:0002419	abnormal innate immunity	3.11e-43	2.87e-40	49	106	682	19762	0.4623	0.0345	0.0718	0.0054	qset0	Arg1,Bcl2,C3,Ccr2,Ccr5,Cdkn1a,Chil1,Esr1,Fas,Fasl,Fga,H2-Aa,Icam1,Ifng,Il10,Il12a,Il12b,Il15,Il18,Il1b,Il1rn,Il2,Il4,Il4ra,Il6,Irs1,Itgb3,Lep,Lta,Mmp9,Mpo,Nfe2l2,Nfkb1,Nos2,Nos3,Prkdc,Ptgs2,Socs1,Socs3,Spp1,Stat3,Thbd,Tlr2,Tlr4,Tlr9,Tnf,Tnfrsf10b,Tnfrsf1a
MPheno.ontology	MP:0001845	abnormal inflammatory response	6.97e-43	5.36e-40	66	106	1746	19762	0.6226	0.0884	0.0378	0.0054	qset0	Ace,Agt,Apoe,Ar,B2m,C3,Ccl5,Ccr2,Ccr5,Cd40,Cdkn1a,Ctla4,Ctnnb1,Cx3cl1,Cxcl10,Egfr,Esr1,F2,Fas,Fasl,Hmox1,Icam1,Ifng,Il10,Il12a,Il12b,Il15,Il18,Il1b,Il1rn,Il2,Il4,Il4ra,Il6,Itgb3,Ldlr,Lep,Lta,Mif,Mmp2,Mmp3,Mmp9,Mpo,Nfe2l2,Nfkb1,Nos2,Nos3,Prkdc,Ptgs2,Ptpn22
MPheno.ontology	MP:0001819	abnormal immune cell physiology	1.38e-42	9.12e-40	66	106	1765	19762	0.6226	0.0893	0.0374	0.0054	qset0	Adipoq,Apoe,Arg1,B2m,Bcl2,C3,Ccl5,Ccr2,Ccr5,Cd40,Cdkn1a,Chil1,Ctla4,Cx3cl1,Cxcl10,Cxcl12,Egfr,Esr1,Fas,Fasl,H2-Aa,Icam1,Ifng,Il10,Il12a,Il12b,Il15,Il18,Il1b,Il1rn,Il2,Il4,Il4ra,Il6,Irs1,Itgb3,Lep,Lta,Mapk1,Mmp3,Mmp9,Mpo,Mtor,Nfe2l2,Nfkb1,Nos2,Nos3,Notch2,
MPheno.ontology	MP:0008835	abnormal intercellular signaling peptide or protein level	2.27e-42	1.21e-39	44	106	498	19762	0.4151	0.0252	0.0884	0.0054	qset0	Ace,B2m,C3,Ccr5,Cxcl10,Egfr,Fas,Fasl,Hmox1,Icam1,Ifng,Il10,Il12a,Il12b,Il15,Il18,Il1a,Il1b,Il1rn,Il2,Il4ra,Il6,Itgb3,Ldlr,Lep,Lta,Mif,Mmp9,Nfe2l2,Nfkb1,Scarb1,Socs1,Spp1,Stat3,Tgfb1,Thbd,Tlr2,Tlr4,Tnf,Tnfrsf10b,Tnfrsf1a,Tnfrsf1b,Trp53,Vdr
MPheno.ontology	MP:0002421	abnormal cell-mediated immunity	2.37e-42	1.21e-39	66	106	1780	19762	0.6226	0.0901	0.0371	0.0054	qset0	Adipoq,Apoe,Arg1,B2m,Bcl2,C3,Ccl5,Ccr2,Ccr5,Cd40,Cdkn1a,Chil1,Ctla4,Cx3cl1,Cxcl10,Cxcl12,Egfr,Esr1,Fas,Fasl,H2-Aa,Icam1,Ifng,Il10,Il12a,Il12b,Il15,Il18,Il1b,Il1rn,Il2,Il4,Il4ra,Il6,Irs1,Itgb3,Lep,Lta,Mapk1,Mmp3,Mmp9,Mpo,Mtor,Nfe2l2,Nfkb1,Nos2,Nos3,Notch2,
MPheno.ontology	MP:0002442	abnormal leukocyte physiology	5.66e-42	2.61e-39	65	106	1725	19762	0.6132	0.0873	0.0377	0.0054	qset0	Adipoq,Apoe,Arg1,B2m,Bcl2,C3,Ccl5,Ccr2,Ccr5,Cd40,Cdkn1a,Chil1,Ctla4,Cxcl10,Cxcl12,Egfr,Esr1,Fas,Fasl,H2-Aa,Icam1,Ifng,Il10,Il12a,Il12b,Il15,Il18,Il1b,Il1rn,Il2,Il4,Il4ra,Il6,Irs1,Itgb3,Lep,Lta,Mapk1,Mmp3,Mmp9,Mpo,Mtor,Nfe2l2,Nfkb1,Nos2,Nos3,Notch2,Prkdc,P
MPheno.ontology	MP:0002420	abnormal adaptive immunity	7.57e-42	3.17e-39	66	106	1813	19762	0.6226	0.0917	0.0364	0.0054	qset0	Adipoq,Apoe,Arg1,B2m,Bcl2,C3,Ccl5,Ccr2,Ccr5,Cd40,Cdkn1a,Chil1,Ctla4,Cx3cl1,Cxcl10,Cxcl12,Egfr,Esr1,Fas,Fasl,H2-Aa,Icam1,Ifng,Il10,Il12a,Il12b,Il15,Il18,Il1b,Il1rn,Il2,Il4,Il4ra,Il6,Irs1,Itgb3,Lep,Lta,Mapk1,Mmp3,Mmp9,Mpo,Mtor,Nfe2l2,Nfkb1,Nos2,Nos3,Notch2,
MPheno.ontology	MP:0001790	abnormal immune system physiology	1.74e-41	6.7e-39	82	106	3459	19762	0.7736	0.175	0.0237	0.0054	qset0	Ace,Adipoq,Agt,Apoe,Ar,Arg1,B2m,Bcl2,C3,Ccl5,Ccr2,Ccr5,Cd40,Cdkn1a,Cdkn2a,Chil1,Ctla4,Ctnnb1,Cx3cl1,Cxcl10,Cxcl12,Egfr,Esr1,F2,Fas,Fasl,Fga,Foxc2,H2-Aa,Hmox1,Icam1,Ifng,Il10,Il12a,Il12b,Il15,Il18,Il1a,Il1b,Il1rn,Il2,Il4,Il4ra,Il6,Irs1,Itgb3,Ldlr,Lep,Lta,M
MPheno.ontology	MP:0008713	abnormal cytokine level	1.94e-41	6.88e-39	43	106	484	19762	0.4057	0.0245	0.0888	0.0054	qset0	Ace,B2m,C3,Ccr5,Cxcl10,Egfr,Fas,Fasl,Hmox1,Icam1,Ifng,Il10,Il12a,Il12b,Il15,Il18,Il1a,Il1b,Il1rn,Il2,Il4ra,Il6,Ldlr,Lep,Lta,Mif,Mmp9,Nfe2l2,Nfkb1,Scarb1,Socs1,Spp1,Stat3,Tgfb1,Thbd,Tlr2,Tlr4,Tnf,Tnfrsf10b,Tnfrsf1a,Tnfrsf1b,Trp53,Vdr
MPheno.ontology	MP:0005397	hematopoietic system phenotype	5.67e-41	1.87e-38	90	106	4630	19762	0.8491	0.2343	0.0194	0.0054	qset0	Ace,Adipoq,Akt1,Apoe,Ar,Arg1,B2m,Bcl2,C3,Ccl5,Ccr2,Ccr5,Cd40,Cdkn1a,Cdkn2a,Chil1,Ctla4,Ctnnb1,Cx3cl1,Cxcl10,Cxcl12,Egfr,Eng,Epo,Esr1,F2,Fas,Fasl,Fga,Fn1,H2-Aa,Hfe,Hgf,Hmox1,Icam1,Ifng,Igf2,Il10,Il12a,Il12b,Il15,Il18,Il1b,Il1rn,Il2,Il4,Il4ra,Il6,Irs1,Itgb3
MPheno.ontology	MP:0011180	abnormal hematopoietic cell number	1.42e-40	4.36e-38	73	106	2541	19762	0.6887	0.1286	0.0287	0.0054	qset0	Ace,Adipoq,Apoe,Ar,B2m,Bcl2,C3,Ccl5,Ccr2,Ccr5,Cd40,Cdkn1a,Cdkn2a,Chil1,Ctla4,Ctnnb1,Cx3cl1,Cxcl10,Cxcl12,Egfr,Epo,Esr1,Fas,Fasl,H2-Aa,Hfe,Hgf,Hmox1,Icam1,Ifng,Il10,Il15,Il18,Il1rn,Il2,Il4,Il4ra,Il6,Irs1,Itgb3,Lcat,Ldlr,Lep,Lta,Mapk1,Mif,Mmp2,Mmp9,Mpo,Mtor
MPheno.ontology	MP:0000217	abnormal leukocyte cell number	1.97e-40	5.68e-38	69	106	2171	19762	0.6509	0.1099	0.0318	0.0054	qset0	Ace,Adipoq,Apoe,Ar,B2m,Bcl2,C3,Ccl5,Ccr2,Ccr5,Cd40,Cdkn1a,Cdkn2a,Chil1,Ctla4,Ctnnb1,Cx3cl1,Cxcl10,Cxcl12,Egfr,Esr1,Fas,Fasl,H2-Aa,Hfe,Hmox1,Icam1,Ifng,Il10,Il15,Il18,Il1rn,Il2,Il4,Il4ra,Il6,Irs1,Itgb3,Ldlr,Lep,Lta,Mapk1,Mif,Mmp2,Mmp9,Mpo,Mtor,Nfe2l2,Nfkb1
MPheno.ontology	MP:0008195	abnormal professional antigen presenting cell morphology	4.5e-40	1.2e-37	50	106	844	19762	0.4717	0.0427	0.0592	0.0054	qset0	Adipoq,Apoe,Ar,C3,Ccr2,Ccr5,Cd40,Chil1,Ctnnb1,Esr1,Fas,Fasl,Hfe,Hmox1,Icam1,Ifng,Igf2,Il10,Il15,Il18,Il1rn,Il2,Il4,Il4ra,Il6,Irs1,Itgb3,Ldlr,Lep,Lta,Mmp2,Mmp9,Mtor,Nfe2l2,Nfkb1,Nos2,Notch2,Prkdc,Ptgs2,Ptpn22,Socs1,Spp1,Stat3,Tgfb1,Tlr4,Tnf,Tnfrsf1a,Tnfrsf
MPheno.ontology	MP:0005025	abnormal response to infection	4.68e-40	1.2e-37	49	106	793	19762	0.4623	0.0401	0.0618	0.0054	qset0	Apoe,Arg1,B2m,C3,Ccr2,Ccr5,Cd40,Cxcl10,Egfr,F2,Fas,Fasl,Hmox1,Icam1,Ifng,Il10,Il12a,Il12b,Il15,Il18,Il1b,Il1rn,Il2,Il4,Il4ra,Il6,Lta,Mif,Mmp3,Mmp9,Mpo,Nfkb1,Nos2,Nos3,Notch2,Ptgs2,Socs1,Spp1,Stat3,Thbd,Timp1,Tlr2,Tlr4,Tlr9,Tnf,Tnfrsf10b,Tnfrsf1a,Tnfrsf1b,
MPheno.ontology	MP:0001793	altered susceptibility to infection	9.31e-40	2.26e-37	48	106	754	19762	0.4528	0.0382	0.0637	0.0054	qset0	Apoe,Arg1,B2m,C3,Ccr2,Ccr5,Cd40,Cxcl10,Egfr,F2,Fas,Fasl,Hmox1,Icam1,Ifng,Il10,Il12a,Il12b,Il15,Il18,Il1b,Il1rn,Il2,Il4,Il4ra,Il6,Lta,Mif,Mmp3,Mmp9,Mpo,Nfkb1,Nos2,Nos3,Notch2,Socs1,Spp1,Stat3,Thbd,Timp1,Tlr2,Tlr4,Tlr9,Tnf,Tnfrsf10b,Tnfrsf1a,Tnfrsf1b,Vdr
MPheno.ontology	MP:0008247	abnormal mononuclear cell morphology	1.08e-39	2.49e-37	68	106	2137	19762	0.6415	0.1081	0.0318	0.0054	qset0	Ace,Adipoq,Apoe,Ar,B2m,Bcl2,C3,Ccl5,Ccr2,Ccr5,Cd40,Cdkn1a,Cdkn2a,Chil1,Ctla4,Ctnnb1,Cx3cl1,Cxcl10,Cxcl12,Egfr,Esr1,Fas,Fasl,H2-Aa,Hfe,Hmox1,Icam1,Ifng,Igf2,Il10,Il15,Il18,Il1rn,Il2,Il4,Il4ra,Il6,Irs1,Itgb3,Ldlr,Lep,Lta,Mapk1,Mmp2,Mmp9,Mpo,Mtor,Nfe2l2,Nfkb
MPheno.ontology	MP:0001614	abnormal blood vessel morphology	1.39e-39	3.05e-37	60	106	1494	19762	0.566	0.0756	0.0402	0.0054	qset0	Ace,Adipoq,Agt,Akt1,Apoe,Bcl2,Ccn2,Ccr2,Ccr5,Ctnnb1,Cxcl12,Cyp2e1,Egfr,Eng,Epo,F2,Fas,Fn1,Foxc2,Hgf,Hmox1,Icam1,Ifng,Il10,Il15,Il18,Il1a,Il1b,Il1rn,Il6,Itgb3,Lcat,Ldlr,Lep,Mapk1,Mmp2,Mmp9,Mpo,Nfe2l2,Nos2,Nos3,Notch2,Pik3ca,Pon1,Ptgs2,Scarb1,Slc6a4,Socs3,S
MPheno.ontology	MP:0008251	abnormal phagocyte morphology	3.82e-39	8.01e-37	52	106	994	19762	0.4906	0.0503	0.0523	0.0054	qset0	Adipoq,Apoe,Ar,C3,Ccr2,Ccr5,Cd40,Cdkn1a,Chil1,Ctnnb1,Cx3cl1,Cxcl12,Esr1,Fas,Fasl,Hfe,Hmox1,Icam1,Ifng,Igf2,Il10,Il18,Il4,Il4ra,Il6,Irs1,Itgb3,Ldlr,Lep,Lta,Mmp2,Mmp9,Mpo,Mtor,Nfe2l2,Nfkb1,Nos2,Notch2,Prkdc,Ptgs2,Socs3,Spp1,Stat3,Tgfb1,Timp1,Tlr4,Tnf,Tnfrsf
MPheno.ontology	MP:0000716	abnormal immune system cell morphology	2.75e-38	5.51e-36	71	106	2537	19762	0.6698	0.1284	0.028	0.0054	qset0	Ace,Adipoq,Apoe,Ar,B2m,Bcl2,C3,Ccl5,Ccr2,Ccr5,Cd40,Cdkn1a,Cdkn2a,Chil1,Ctla4,Ctnnb1,Cx3cl1,Cxcl10,Cxcl12,Egfr,Esr1,Fas,Fasl,H2-Aa,Hfe,Hmox1,Icam1,Ifng,Igf2,Il10,Il15,Il18,Il1rn,Il2,Il4,Il4ra,Il6,Irs1,Itgb3,Ldlr,Lep,Lta,Mapk1,Mif,Mmp2,Mmp9,Mpo,Mtor,Nfe2l2,
MPheno.ontology	MP:0000685	abnormal immune system morphology	3.24e-38	6.22e-36	78	106	3310	19762	0.7358	0.1675	0.0236	0.0054	qset0	Ace,Adipoq,Akt1,Apoe,Ar,B2m,Bcl2,C3,Ccl5,Ccr2,Ccr5,Cd40,Cdkn1a,Cdkn2a,Chil1,Ctla4,Ctnnb1,Cx3cl1,Cxcl10,Cxcl12,Egfr,Epo,Esr1,Fas,Fasl,Foxc2,H2-Aa,Hfe,Hmox1,Icam1,Ifng,Igf2,Il10,Il15,Il18,Il1rn,Il2,Il4,Il4ra,Il6,Irs1,Itgb3,Ldlr,Lep,Lta,Mapk1,Mif,Mmp2,Mmp9,M
MPheno.ontology	MP:0008250	abnormal myeloid leukocyte morphology	4.34e-38	8.01e-36	54	106	1167	19762	0.5094	0.0591	0.0463	0.0054	qset0	Adipoq,Apoe,Ar,C3,Ccr2,Ccr5,Cd40,Cdkn1a,Chil1,Ctnnb1,Cx3cl1,Cxcl12,Esr1,Fas,Fasl,Hfe,Hmox1,Icam1,Ifng,Igf2,Il10,Il18,Il4,Il4ra,Il6,Irs1,Itgb3,Ldlr,Lep,Lta,Mif,Mmp2,Mmp9,Mpo,Mtor,Nfe2l2,Nfkb1,Nos2,Notch2,Prkdc,Ptgs2,Socs1,Socs3,Spp1,Stat3,Tgfb1,Timp1,Tlr4,
MPheno.ontology	MP:0001876	decreased inflammatory response	5.59e-38	9.91e-36	35	106	292	19762	0.3302	0.0148	0.1199	0.0054	qset0	Apoe,Ccl5,Ccr2,Ccr5,Cd40,Cx3cl1,Cxcl10,F2,Hmox1,Icam1,Ifng,Il12a,Il12b,Il15,Il18,Il1b,Il1rn,Il4,Il6,Lta,Mif,Mmp2,Mmp3,Mmp9,Mpo,Nos2,Ptgs2,Socs3,Spp1,Tlr2,Tlr4,Tlr9,Tnf,Tnfrsf1a,Vegfa
MPheno.ontology	MP:0008246	abnormal leukocyte morphology	1.92e-37	3.29e-35	70	106	2511	19762	0.6604	0.1271	0.0279	0.0054	qset0	Ace,Adipoq,Apoe,Ar,B2m,Bcl2,C3,Ccl5,Ccr2,Ccr5,Cd40,Cdkn1a,Cdkn2a,Chil1,Ctla4,Ctnnb1,Cx3cl1,Cxcl10,Cxcl12,Egfr,Esr1,Fas,Fasl,H2-Aa,Hfe,Hmox1,Icam1,Ifng,Igf2,Il10,Il15,Il18,Il1rn,Il2,Il4,Il4ra,Il6,Irs1,Itgb3,Ldlr,Lep,Lta,Mapk1,Mif,Mmp2,Mmp9,Mpo,Mtor,Nfe2l2,
MPheno.ontology	MP:0013656	abnormal hematopoietic cell morphology	4.89e-37	8.05e-35	78	106	3435	19762	0.7358	0.1738	0.0227	0.0054	qset0	Ace,Adipoq,Apoe,Ar,B2m,Bcl2,C3,Ccl5,Ccr2,Ccr5,Cd40,Cdkn1a,Cdkn2a,Chil1,Ctla4,Ctnnb1,Cx3cl1,Cxcl10,Cxcl12,Egfr,Eng,Epo,Esr1,F2,Fas,Fasl,H2-Aa,Hfe,Hgf,Hmox1,Icam1,Ifng,Igf2,Il10,Il15,Il18,Il1rn,Il2,Il4,Il4ra,Il6,Irs1,Itgb3,Lcat,Ldlr,Lep,Lta,Mapk1,Mif,Mmp2,M
MPheno.ontology	MP:0008248	abnormal mononuclear phagocyte morphology	6.87e-37	1.09e-34	46	106	762	19762	0.434	0.0386	0.0604	0.0054	qset0	Adipoq,Apoe,Ar,C3,Ccr2,Ccr5,Cd40,Cdkn1a,Chil1,Ctnnb1,Cx3cl1,Esr1,Hfe,Hmox1,Icam1,Ifng,Igf2,Il10,Il18,Il4,Il4ra,Il6,Irs1,Itgb3,Ldlr,Lep,Lta,Mmp2,Mmp9,Mpo,Mtor,Nfe2l2,Nfkb1,Nos2,Notch2,Prkdc,Ptgs2,Spp1,Stat3,Tgfb1,Tlr4,Tnf,Tnfrsf1a,Tnfrsf1b,Vdr,Vegfa
MPheno.ontology	MP:0002396	abnormal hematopoietic system morphology/development	1.15e-36	1.77e-34	82	106	3992	19762	0.7736	0.202	0.0205	0.0054	qset0	Ace,Adipoq,Akt1,Apoe,Ar,B2m,Bcl2,C3,Ccl5,Ccr2,Ccr5,Cd40,Cdkn1a,Cdkn2a,Chil1,Ctla4,Ctnnb1,Cx3cl1,Cxcl10,Cxcl12,Egfr,Eng,Epo,Esr1,F2,Fas,Fasl,Fn1,H2-Aa,Hfe,Hgf,Hmox1,Icam1,Ifng,Igf2,Il10,Il15,Il18,Il1rn,Il2,Il4,Il4ra,Il6,Irs1,Itgb3,Lcat,Ldlr,Lep,Lta,Mapk1,M
MPheno.ontology	MP:0001544	abnormal cardiovascular system physiology	1.8e-36	2.67e-34	66	106	2209	19762	0.6226	0.1118	0.0299	0.0054	qset0	Ace,Adipoq,Agt,Apoa1,Apoe,Ar,Bcl2,C3,Ccr2,Ccr5,Ctla4,Ctnnb1,Cxcl12,Egfr,Eng,Epo,Esr1,F2,F5,Fas,Fga,Fn1,Foxc2,Hgf,Hmox1,Hspa5,Icam1,Ifng,Igf1,Igf2,Il10,Il18,Il1b,Il1rn,Il2,Il6,Irs1,Itgb3,Lep,Mapk1,Mmp2,Mmp9,Mtor,Nfe2l2,Nos2,Nos3,Notch2,Pik3ca,Ptgs2,Ptpn22,
MPheno.ontology	MP:0000218	increased leukocyte cell number	2e-36	2.88e-34	56	106	1395	19762	0.5283	0.0706	0.0401	0.0054	qset0	Ace,Adipoq,Apoe,Ar,B2m,Bcl2,Ccr2,Ccr5,Cdkn1a,Cdkn2a,Ctla4,Ctnnb1,Cxcl12,Egfr,Esr1,Fas,Fasl,H2-Aa,Hfe,Hmox1,Icam1,Ifng,Il10,Il15,Il18,Il2,Il4,Il4ra,Irs1,Itgb3,Ldlr,Lep,Lta,Mapk1,Mmp9,Mpo,Mtor,Nfe2l2,Nfkb1,Nos2,Notch2,Prkdc,Ptgs2,Ptpn22,Socs1,Socs3,Spp1,Sta
MPheno.ontology	MP:0005370	liver/biliary system phenotype	2.09e-36	2.92e-34	60	106	1698	19762	0.566	0.0859	0.0353	0.0054	qset0	Ace,Adipoq,Agt,Akt1,Apoe,Ar,Arg1,C3,Ccr2,Ccr5,Cdkn1a,Ctla4,Ctnnb1,Cxcl12,Cyp2e1,Egfr,Epo,F5,Fas,Fasl,Fga,Fn1,Hfe,Hgf,Hmox1,Ifng,Igf2,Il10,Il15,Il2,Il4ra,Il6,Itgb3,Ldlr,Lep,Lta,Mthfr,Nfe2l2,Nfkb1,Nos2,Nos3,Notch2,Pik3ca,Prkdc,Ptgs2,Scarb1,Socs1,Socs3,Sod2,
MPheno.ontology	MP:0005387	immune system phenotype	2.49e-36	3.38e-34	90	106	5246	19762	0.8491	0.2655	0.0172	0.0054	qset0	Ace,Adipoq,Agt,Akt1,Apoe,Ar,Arg1,B2m,Bcl2,C3,Ccl5,Ccr2,Ccr5,Cd40,Cdkn1a,Cdkn2a,Chil1,Ctla4,Ctnnb1,Cx3cl1,Cxcl10,Cxcl12,Egfr,Epo,Esr1,F2,Fas,Fasl,Fga,Fn1,Foxc2,H2-Aa,Hfe,Hmox1,Icam1,Ifng,Igf2,Il10,Il12a,Il12b,Il15,Il18,Il1a,Il1b,Il1rn,Il2,Il4,Il4ra,Il6,Irs
MPheno.ontology	MP:0003945	abnormal lymphocyte physiology	7.21e-36	9.5e-34	54	106	1288	19762	0.5094	0.0652	0.0419	0.0054	qset0	Apoe,B2m,Bcl2,Ccl5,Ccr2,Ccr5,Cd40,Cdkn1a,Chil1,Ctla4,Cxcl10,Cxcl12,Egfr,Esr1,Fas,Fasl,Icam1,Ifng,Il10,Il12a,Il12b,Il15,Il18,Il1b,Il1rn,Il2,Il4,Il4ra,Il6,Itgb3,Lep,Lta,Mapk1,Mmp3,Mmp9,Mtor,Nfe2l2,Nfkb1,Nos2,Notch2,Prkdc,Ptgs2,Ptpn22,Socs1,Socs3,Stat3,Tgfb1
MPheno.ontology	MP:0001846	increased inflammatory response	1.01e-35	1.3e-33	57	106	1512	19762	0.5377	0.0765	0.0377	0.0054	qset0	Ace,Agt,Apoe,Ar,B2m,C3,Ccr2,Ccr5,Cdkn1a,Ctla4,Ctnnb1,Cxcl10,Egfr,Esr1,F2,Fas,Fasl,Hmox1,Icam1,Ifng,Il10,Il15,Il18,Il1rn,Il2,Il4,Il4ra,Il6,Itgb3,Ldlr,Lep,Lta,Mmp2,Mmp3,Mmp9,Nfe2l2,Nfkb1,Nos2,Nos3,Prkdc,Ptgs2,Ptpn22,Socs1,Socs3,Stat3,Tgfb1,Thbd,Timp1,Tlr2,T
MPheno.ontology	MP:0000249	abnormal blood vessel physiology	1.58e-35	1.97e-33	38	106	449	19762	0.3585	0.0227	0.0846	0.0054	qset0	Adipoq,Agt,Apoa1,Apoe,Bcl2,C3,Ccr2,Ccr5,Ctla4,Ctnnb1,Eng,Esr1,Fas,Hmox1,Icam1,Ifng,Il10,Il1b,Il1rn,Il2,Il6,Irs1,Itgb3,Lep,Mmp2,Mmp9,Nos2,Nos3,Ptgs2,Ptpn22,Scarb1,Spp1,Tgfb1,Timp1,Tlr4,Tnf,Trp53,Vegfa
MPheno.ontology	MP:0003009	abnormal cytokine secretion	1.63e-35	1.98e-33	45	106	765	19762	0.4245	0.0387	0.0588	0.0054	qset0	Apoe,B2m,Ccl5,Ccr2,Ccr5,Chil1,Ctla4,Cxcl10,Fas,Hmox1,Ifng,Il10,Il12b,Il15,Il18,Il1a,Il1b,Il1rn,Il4,Il4ra,Il6,Lep,Lta,Mif,Mmp9,Mtor,Nfe2l2,Nfkb1,Nos2,Ptgs2,Ptpn22,Socs1,Socs3,Spp1,Stat3,Tgfb1,Thbd,Tlr2,Tlr4,Tlr9,Tnf,Tnfrsf10b,Tnfrsf1a,Tnfrsf1b,Vdr
MPheno.ontology	MP:0002452	abnormal professional antigen presenting cell physiology	1.7e-35	2.01e-33	52	106	1175	19762	0.4906	0.0595	0.0443	0.0054	qset0	Apoe,Arg1,B2m,Bcl2,Ccr2,Ccr5,Cd40,Cdkn1a,Chil1,Ctla4,Cx3cl1,Cxcl10,Cxcl12,Egfr,Esr1,Fas,Fasl,H2-Aa,Ifng,Il10,Il12b,Il15,Il18,Il1b,Il2,Il4,Il4ra,Il6,Irs1,Itgb3,Lep,Lta,Mmp9,Mtor,Nfe2l2,Nfkb1,Nos2,Nos3,Notch2,Prkdc,Ptgs2,Ptpn22,Socs1,Socs3,Spp1,Stat3,Tlr2,T
MPheno.ontology	MP:0005385	cardiovascular system phenotype	1.76e-35	2.03e-33	80	106	3866	19762	0.7547	0.1956	0.0207	0.0054	qset0	Ace,Adipoq,Agt,Akt1,Apoa1,Apoe,Ar,Bcl2,C3,Ccn2,Ccr2,Ccr5,Cdkn1a,Ctla4,Ctnnb1,Cxcl12,Cyp2e1,Egfr,Eng,Epo,Esr1,F2,F5,Fas,Fasl,Fga,Fn1,Foxc2,Hgf,Hmox1,Hspa5,Icam1,Ifng,Igf1,Igf2,Il10,Il15,Il18,Il1a,Il1b,Il1rn,Il2,Il6,Irs1,Itgb3,Lcat,Ldlr,Lep,Lta,Mapk1,Mmp2,M
MPheno.ontology	MP:0000350	abnormal cell proliferation	7.42e-35	8.34e-33	56	106	1493	19762	0.5283	0.0755	0.0375	0.0054	qset0	Akt1,Bcl2,C3,Ccl5,Ccn2,Ccr2,Ccr5,Cdkn1a,Cdkn2a,Chil1,Ctla4,Ctnnb1,Cxcl10,Fas,Fasl,Fn1,Hgf,Hmox1,Hspa5,Ifng,Igf2,Il10,Il1rn,Il2,Il4ra,Il6,Irs1,Itgb3,Lep,Mapk1,Mif,Mmp9,Mtor,Nfe2l2,Nfkb1,Nos2,Nos3,Notch2,Pik3ca,Prkdc,Ptpn22,Slc6a4,Socs3,Sod2,Stat3,Tert,Tgfb
MPheno.ontology	MP:0002406	increased susceptibility to infection	9.34e-35	1.02e-32	40	106	554	19762	0.3774	0.028	0.0722	0.0054	qset0	Apoe,B2m,C3,Ccr2,Ccr5,Cd40,Cxcl10,Egfr,F2,Fas,Fasl,Hmox1,Ifng,Il10,Il12a,Il12b,Il15,Il18,Il1b,Il1rn,Il4,Il4ra,Il6,Lta,Mif,Mmp3,Mmp9,Mpo,Nfkb1,Nos2,Nos3,Notch2,Spp1,Stat3,Tlr2,Tlr4,Tlr9,Tnf,Tnfrsf1a,Tnfrsf1b
MPheno.ontology	MP:0008751	abnormal interleukin level	9.5e-35	1.02e-32	34	106	326	19762	0.3208	0.0165	0.1043	0.0054	qset0	Ace,B2m,C3,Fas,Fasl,Icam1,Ifng,Il10,Il12a,Il15,Il18,Il1a,Il1b,Il1rn,Il2,Il4ra,Il6,Ldlr,Mmp9,Nfe2l2,Nfkb1,Scarb1,Socs1,Spp1,Stat3,Tgfb1,Thbd,Tlr2,Tlr4,Tnf,Tnfrsf10b,Tnfrsf1a,Trp53,Vdr
MPheno.ontology	MP:0020186	altered susceptibility to bacterial infection	1.08e-34	1.13e-32	36	106	396	19762	0.3396	0.02	0.0909	0.0054	qset0	Arg1,B2m,C3,Ccr2,Ccr5,Cd40,F2,Fas,Fasl,Hmox1,Icam1,Ifng,Il10,Il12b,Il15,Il18,Il1b,Il1rn,Il4,Il6,Lta,Mif,Mmp3,Mmp9,Nfkb1,Nos2,Nos3,Spp1,Stat3,Thbd,Timp1,Tlr2,Tlr4,Tnf,Tnfrsf1a,Tnfrsf1b
MPheno.ontology	MP:0010210	abnormal circulating cytokine level	1.65e-34	1.69e-32	35	106	365	19762	0.3302	0.0185	0.0959	0.0054	qset0	C3,Egfr,Fasl,Hmox1,Ifng,Il10,Il12a,Il12b,Il15,Il18,Il1a,Il1b,Il1rn,Il2,Il4ra,Il6,Ldlr,Lep,Lta,Mif,Mmp9,Nfe2l2,Nfkb1,Scarb1,Socs1,Spp1,Stat3,Thbd,Tlr2,Tlr4,Tnf,Tnfrsf10b,Tnfrsf1a,Tnfrsf1b,Trp53
MPheno.ontology	MP:0008469	abnormal protein level	1.73e-34	1.73e-32	56	106	1517	19762	0.5283	0.0768	0.0369	0.0054	qset0	Ace,Agt,Apoe,B2m,C3,Ccr2,Ccr5,Cxcl10,Egfr,Esr1,F2,Fas,Fasl,Fga,Fn1,Hmox1,Icam1,Ifng,Il10,Il12a,Il12b,Il15,Il18,Il1a,Il1b,Il1rn,Il2,Il4ra,Il6,Itgb3,Lcat,Ldlr,Lep,Lta,Mif,Mmp9,Nfe2l2,Nfkb1,Nos2,Nos3,Notch2,Scarb1,Socs1,Sod2,Spp1,Stat3,Tgfb1,Thbd,Tlr2,Tlr4,T
MPheno.ontology	MP:0011181	increased hematopoietic cell number	5.27e-34	5.17e-32	57	106	1627	19762	0.5377	0.0823	0.035	0.0054	qset0	Ace,Adipoq,Apoe,Ar,B2m,Bcl2,Ccr2,Ccr5,Cdkn1a,Cdkn2a,Ctla4,Ctnnb1,Cxcl12,Egfr,Esr1,Fas,Fasl,H2-Aa,Hfe,Hmox1,Icam1,Ifng,Il10,Il15,Il18,Il2,Il4,Il4ra,Irs1,Itgb3,Lcat,Ldlr,Lep,Lta,Mapk1,Mmp9,Mpo,Mtor,Nfe2l2,Nfkb1,Nos2,Notch2,Prkdc,Ptgs2,Ptpn22,Socs1,Socs3,Spp
MPheno.ontology	MP:0002619	abnormal lymphocyte morphology	7.31e-34	7.03e-32	58	106	1717	19762	0.5472	0.0869	0.0338	0.0054	qset0	Ace,Apoe,Ar,B2m,Bcl2,Ccl5,Ccr2,Ccr5,Cd40,Cdkn1a,Cdkn2a,Chil1,Ctla4,Ctnnb1,Cxcl10,Cxcl12,Egfr,Esr1,Fas,Fasl,H2-Aa,Hmox1,Icam1,Ifng,Il10,Il15,Il18,Il1rn,Il2,Il4,Il4ra,Il6,Lep,Lta,Mapk1,Mmp9,Mtor,Nfe2l2,Nfkb1,Nos2,Notch2,Prkdc,Ptgs2,Ptpn22,Socs1,Socs3,Spp1,S
MPheno.ontology	MP:0000717	abnormal lymphocyte cell number	7.83e-34	7.37e-32	56	106	1561	19762	0.5283	0.079	0.0359	0.0054	qset0	Ace,Apoe,Ar,B2m,Bcl2,Ccl5,Ccr2,Ccr5,Cd40,Cdkn1a,Cdkn2a,Chil1,Ctla4,Ctnnb1,Cxcl10,Cxcl12,Egfr,Esr1,Fas,Fasl,H2-Aa,Hmox1,Icam1,Ifng,Il10,Il15,Il18,Il2,Il4,Il4ra,Il6,Lep,Lta,Mapk1,Mmp9,Mtor,Nfe2l2,Nfkb1,Nos2,Notch2,Prkdc,Ptpn22,Socs1,Socs3,Spp1,Stat3,Tgfb1,T
MPheno.ontology	MP:0005376	homeostasis/metabolism phenotype	1.42e-33	1.31e-31	97	106	7037	19762	0.9151	0.3561	0.0138	0.0054	qset0	Ace,Adipoq,Agt,Akt1,Apoa1,Apoe,Ar,Arg1,B2m,Bcl2,C3,Ccn2,Ccr2,Ccr5,Cd40,Cdkn1a,Cdkn2a,Ctnnb1,Cx3cl1,Cxcl10,Cyp2e1,Egfr,Eng,Epo,Esr1,F2,F5,Fas,Fasl,Fga,Fn1,Foxc2,Hfe,Hgf,Hmox1,Hspa5,Icam1,Ifng,Igf1,Igf2,Il10,Il12a,Il12b,Il15,Il18,Il1a,Il1b,Il1rn,Il2,Il4,Il4
MPheno.ontology	MP:0005621	abnormal cell physiology	3.89e-33	3.51e-31	82	106	4440	19762	0.7736	0.2247	0.0185	0.0054	qset0	Adipoq,Akt1,Apoa1,Apoe,Ar,Bcl2,C3,Ccl5,Ccn2,Ccr2,Ccr5,Cdkn1a,Cdkn2a,Chil1,Ctla4,Ctnnb1,Cx3cl1,Cxcl10,Cxcl12,Egfr,Eng,Epo,Esr1,F2,Fas,Fasl,Fga,Fn1,Hfe,Hgf,Hmox1,Hspa5,Icam1,Ifng,Igf1,Igf2,Il10,Il18,Il1rn,Il2,Il4,Il4ra,Il6,Irs1,Itgb3,Ldlr,Lep,Lta,Mapk1,Mif,
MPheno.ontology	MP:0002498	abnormal acute inflammation	4.26e-33	3.76e-31	34	106	364	19762	0.3208	0.0184	0.0934	0.0054	qset0	Apoe,Ccl5,Ccr2,Ccr5,Cd40,Ctla4,Cxcl10,F2,Fas,Icam1,Ifng,Il10,Il12a,Il12b,Il15,Il18,Il1b,Il1rn,Il4ra,Lep,Lta,Mif,Mmp3,Mmp9,Nfe2l2,Nos2,Ptgs2,Socs3,Spp1,Stat3,Thbd,Tlr4,Tnf,Tnfrsf1a
MPheno.ontology	MP:0011182	decreased hematopoietic cell number	4.32e-33	3.76e-31	58	106	1774	19762	0.5472	0.0898	0.0327	0.0054	qset0	Apoe,B2m,Bcl2,C3,Ccl5,Ccr2,Ccr5,Cd40,Cdkn1a,Chil1,Ctla4,Ctnnb1,Cx3cl1,Cxcl10,Cxcl12,Egfr,Epo,Esr1,Fas,Fasl,H2-Aa,Hgf,Hmox1,Ifng,Il10,Il15,Il18,Il2,Il4,Il4ra,Il6,Itgb3,Lep,Lta,Mapk1,Mif,Mmp2,Mmp9,Mtor,Nfe2l2,Nfkb1,Nos2,Notch2,Prkdc,Ptpn22,Socs1,Socs3,Spp1,
MPheno.ontology	MP:0001657	abnormal induced morbidity/mortality	5.71e-33	4.88e-31	42	106	713	19762	0.3962	0.0361	0.0589	0.0054	qset0	Ace,Adipoq,B2m,C3,Ccr2,Cdkn1a,Cyp2e1,Egfr,Fas,Hmox1,Icam1,Ifng,Il10,Il12a,Il12b,Il15,Il1b,Il4,Il6,Lta,Mmp9,Mpo,Nfe2l2,Nfkb1,Nos2,Nos3,Prkdc,Ptgs2,Socs1,Spp1,Stat3,Thbd,Timp1,Tlr2,Tlr4,Tlr9,Tnf,Tnfrsf10b,Tnfrsf1a,Trp53,Vdr,Vegfa
MPheno.ontology	MP:0013658	abnormal myeloid cell morphology	7.08e-33	5.94e-31	63	106	2234	19762	0.5943	0.113	0.0282	0.0054	qset0	Ace,Adipoq,Apoe,Ar,C3,Ccr2,Ccr5,Cd40,Cdkn1a,Chil1,Ctnnb1,Cx3cl1,Cxcl12,Epo,Esr1,F2,Fas,Fasl,Hfe,Hgf,Hmox1,Icam1,Ifng,Igf2,Il10,Il18,Il2,Il4,Il4ra,Il6,Irs1,Itgb3,Lcat,Ldlr,Lep,Lta,Mif,Mmp2,Mmp9,Mpo,Mtor,Nfe2l2,Nfkb1,Nos2,Notch2,Prkdc,Ptgs2,Scarb1,Socs1,Soc
MPheno.ontology	MP:0002446	abnormal macrophage morphology	2.95e-32	2.43e-30	38	106	548	19762	0.3585	0.0277	0.0693	0.0054	qset0	Adipoq,Apoe,Ar,C3,Ccr2,Ccr5,Chil1,Ctnnb1,Esr1,Hfe,Hmox1,Icam1,Ifng,Igf2,Il18,Il4,Il4ra,Il6,Irs1,Itgb3,Ldlr,Lep,Mmp2,Mmp9,Nfe2l2,Nfkb1,Nos2,Notch2,Prkdc,Ptgs2,Spp1,Stat3,Tlr4,Tnf,Tnfrsf1a,Tnfrsf1b,Vdr,Vegfa
MPheno.ontology	MP:0008568	abnormal interleukin secretion	3.87e-32	3.13e-30	38	106	552	19762	0.3585	0.0279	0.0688	0.0054	qset0	B2m,Ccl5,Ccr2,Ccr5,Chil1,Ctla4,Fas,Hmox1,Ifng,Il10,Il12b,Il15,Il18,Il1a,Il1b,Il1rn,Il4,Il4ra,Il6,Lep,Mif,Mmp9,Mtor,Nfe2l2,Nfkb1,Ptpn22,Socs3,Spp1,Stat3,Tgfb1,Tlr2,Tlr4,Tlr9,Tnf,Tnfrsf10b,Tnfrsf1a,Tnfrsf1b,Vdr
MPheno.ontology	MP:0002444	abnormal T cell physiology	4.76e-32	3.78e-30	42	106	751	19762	0.3962	0.038	0.0559	0.0054	qset0	B2m,Bcl2,Ccl5,Ccr2,Ccr5,Cdkn1a,Chil1,Ctla4,Cxcl10,Fas,Fasl,Icam1,Ifng,Il10,Il12a,Il12b,Il15,Il18,Il1rn,Il2,Il4,Il4ra,Il6,Lep,Mapk1,Mmp3,Mmp9,Mtor,Nfkb1,Nos2,Notch2,Prkdc,Ptpn22,Socs1,Socs3,Stat3,Tgfb1,Tlr4,Tlr9,Tnf,Tnfrsf1b,Trp53
MPheno.ontology	MP:0001663	abnormal digestive system physiology	6.58e-32	5.14e-30	42	106	757	19762	0.3962	0.0383	0.0555	0.0054	qset0	Apoe,C3,Ccr2,Ccr5,Ctla4,Ctnnb1,Egfr,Eng,F2,Fas,Fga,Hgf,Icam1,Ifng,Il10,Il18,Il2,Il4,Il6,Itgb3,Lep,Mmp9,Nfe2l2,Nfkb1,Nos2,Nos3,Prkdc,Ptgs2,Slc6a4,Socs1,Socs3,Stat3,Tert,Tgfb1,Thbd,Tlr2,Tlr4,Tlr9,Tnf,Tnfrsf1a,Trp53,Vdr
MPheno.ontology	MP:0009642	abnormal blood homeostasis	6.95e-32	5.34e-30	80	106	4323	19762	0.7547	0.2188	0.0185	0.0054	qset0	Ace,Adipoq,Agt,Akt1,Apoa1,Apoe,Ar,Arg1,B2m,Bcl2,C3,Ccr2,Cd40,Cdkn1a,Cdkn2a,Cyp2e1,Egfr,Esr1,F2,F5,Fas,Fasl,Fga,Fn1,Hfe,Hmox1,Hspa5,Icam1,Ifng,Igf1,Igf2,Il10,Il12a,Il12b,Il15,Il18,Il1a,Il1b,Il1rn,Il2,Il4,Il4ra,Il6,Irs1,Itgb3,Lcat,Ldlr,Lep,Lta,Mif,Mmp9,Mthf
MPheno.ontology	MP:0000598	abnormal liver morphology	1.38e-31	1.04e-29	51	106	1337	19762	0.4811	0.0677	0.0381	0.0054	qset0	Adipoq,Agt,Akt1,Apoe,Ar,Arg1,C3,Ccr2,Ccr5,Cdkn1a,Ctla4,Cxcl12,Cyp2e1,Egfr,Epo,F5,Fas,Fasl,Fga,Hfe,Hgf,Hmox1,Ifng,Igf2,Il10,Il15,Il4ra,Il6,Itgb3,Ldlr,Lep,Lta,Mthfr,Nfe2l2,Nos2,Nos3,Notch2,Pik3ca,Ptgs2,Socs1,Socs3,Sod2,Spp1,Stat3,Tgfb1,Thbd,Tlr2,Tlr4,Tnf,Tr
MPheno.ontology	MP:0002451	abnormal macrophage physiology	1.49e-31	1.11e-29	35	106	443	19762	0.3302	0.0224	0.079	0.0054	qset0	Arg1,Bcl2,Ccr2,Ccr5,Cdkn1a,Esr1,Fas,Fasl,H2-Aa,Ifng,Il12b,Il18,Il1b,Il4,Il4ra,Il6,Irs1,Itgb3,Lep,Lta,Nfe2l2,Nfkb1,Nos2,Nos3,Ptgs2,Socs1,Socs3,Spp1,Stat3,Tlr2,Tlr4,Tlr9,Tnf,Tnfrsf1a,Vdr
MPheno.ontology	MP:0002138	abnormal hepatobiliary system morphology	1.63e-31	1.19e-29	53	106	1490	19762	0.5	0.0754	0.0356	0.0054	qset0	Adipoq,Agt,Akt1,Apoe,Ar,Arg1,C3,Ccr2,Ccr5,Cdkn1a,Ctla4,Ctnnb1,Cxcl12,Cyp2e1,Egfr,Epo,F5,Fas,Fasl,Fga,Hfe,Hgf,Hmox1,Ifng,Igf2,Il10,Il15,Il4ra,Il6,Itgb3,Ldlr,Lep,Lta,Mthfr,Nfe2l2,Nos2,Nos3,Notch2,Pik3ca,Ptgs2,Socs1,Socs3,Sod2,Spp1,Stat3,Tert,Tgfb1,Thbd,Tlr2
MPheno.ontology	MP:0002127	abnormal cardiovascular system morphology	2.31e-31	1.66e-29	68	106	2890	19762	0.6415	0.1462	0.0235	0.0054	qset0	Ace,Adipoq,Agt,Akt1,Apoe,Ar,Bcl2,Ccn2,Ccr2,Ccr5,Cdkn1a,Ctla4,Ctnnb1,Cxcl12,Cyp2e1,Egfr,Eng,Epo,Esr1,F2,Fas,Fn1,Foxc2,Hgf,Hmox1,Icam1,Ifng,Igf2,Il10,Il15,Il18,Il1a,Il1b,Il1rn,Il6,Itgb3,Lcat,Ldlr,Lep,Lta,Mapk1,Mmp2,Mmp9,Mpo,Mtor,Nfe2l2,Nos2,Nos3,Notch2,Nppb
MPheno.ontology	MP:0005416	abnormal circulating protein level	2.52e-31	1.79e-29	51	106	1354	19762	0.4811	0.0685	0.0377	0.0054	qset0	Ace,Agt,Apoe,B2m,C3,Ccr2,Egfr,Esr1,F2,Fas,Fasl,Fga,Hmox1,Ifng,Il10,Il12a,Il12b,Il15,Il18,Il1a,Il1b,Il1rn,Il2,Il4ra,Il6,Lcat,Ldlr,Lep,Lta,Mif,Mmp9,Nfe2l2,Nfkb1,Nos2,Nos3,Notch2,Scarb1,Socs1,Sod2,Spp1,Stat3,Tgfb1,Thbd,Tlr2,Tlr4,Tnf,Tnfrsf10b,Tnfrsf1a,Tnfrsf
MPheno.ontology	MP:0005388	respiratory system phenotype	2.71e-31	1.9e-29	56	106	1745	19762	0.5283	0.0883	0.0321	0.0054	qset0	Adipoq,Apoe,Ccn2,Ccr2,Ccr5,Cdkn1a,Cdkn2a,Ctla4,Ctnnb1,Egfr,Eng,Epo,Esr1,F2,Fas,Fasl,Foxc2,Hmox1,Hspa5,Ifng,Igf1,Il10,Il15,Il18,Il2,Il4,Il4ra,Il6,Lep,Lta,Mmp2,Mmp9,Mtor,Nfe2l2,Nfkb1,Nos2,Nos3,Notch2,Prkdc,Ptgs2,Ptpn22,Socs1,Socs3,Spp1,Stat3,Tert,Tgfb1,Thbd
MPheno.ontology	MP:0000221	decreased leukocyte cell number	4.56e-31	3.14e-29	52	106	1445	19762	0.4906	0.0731	0.036	0.0054	qset0	Apoe,B2m,Bcl2,C3,Ccl5,Ccr2,Ccr5,Cd40,Cdkn1a,Chil1,Ctla4,Ctnnb1,Cx3cl1,Cxcl10,Cxcl12,Egfr,Esr1,Fas,Fasl,H2-Aa,Ifng,Il15,Il18,Il2,Il4,Il4ra,Il6,Itgb3,Lep,Lta,Mapk1,Mif,Mmp2,Mtor,Nfe2l2,Nfkb1,Nos2,Notch2,Prkdc,Ptpn22,Socs1,Socs3,Spp1,Stat3,Tgfb1,Tlr4,Tnf,Tnf
MPheno.ontology	MP:0000609	abnormal liver physiology	5.94e-31	4.03e-29	35	106	461	19762	0.3302	0.0233	0.0759	0.0054	qset0	Apoe,C3,Ccr2,Ccr5,Cdkn1a,Egfr,Epo,Fas,Fasl,Fn1,Hgf,Hmox1,Ifng,Igf2,Il10,Il2,Il4ra,Il6,Ldlr,Lep,Lta,Nfe2l2,Nfkb1,Nos3,Prkdc,Scarb1,Socs1,Socs3,Sod2,Stat3,Tgfb1,Tlr4,Tnf,Tnfrsf1a,Trp53
MPheno.ontology	MP:0006387	abnormal T cell number	1.34e-30	8.98e-29	46	106	1056	19762	0.434	0.0534	0.0436	0.0054	qset0	Ace,Apoe,B2m,Bcl2,Ccl5,Ccr2,Ccr5,Cdkn1a,Cdkn2a,Chil1,Ctla4,Ctnnb1,Cxcl10,Egfr,Esr1,Fas,Fasl,H2-Aa,Hmox1,Ifng,Il10,Il15,Il18,Il2,Il4,Il4ra,Il6,Lep,Lta,Mapk1,Mmp9,Mtor,Nfe2l2,Nfkb1,Nos2,Notch2,Prkdc,Ptpn22,Socs1,Socs3,Stat3,Tgfb1,Tlr2,Tnf,Tnfrsf1b,Vdr
MPheno.ontology	MP:0005023	abnormal wound healing	2.23e-30	1.47e-28	28	106	231	19762	0.2642	0.0117	0.1212	0.0054	qset0	Adipoq,Apoa1,Ccr2,Eng,Esr1,Fga,Fn1,Il10,Il1b,Il1rn,Il6,Irs1,Itgb3,Lep,Mmp3,Mmp9,Nos2,Nos3,Ptgs2,Scarb1,Sod2,Spp1,Stat3,Tert,Tlr4,Tnf,Trp53,Vegfa
MPheno.ontology	MP:0005381	digestive/alimentary phenotype	2.75e-30	1.78e-28	55	106	1740	19762	0.5189	0.088	0.0316	0.0054	qset0	Akt1,Apoe,Ar,Bcl2,C3,Ccn2,Ccr2,Ccr5,Cdkn1a,Cdkn2a,Ctla4,Ctnnb1,Egfr,Eng,F2,Fas,Fasl,Fga,Foxc2,Hgf,Hspa5,Icam1,Ifng,Il10,Il18,Il2,Il4,Il4ra,Il6,Itgb3,Lep,Mapk1,Mmp9,Nfe2l2,Nfkb1,Nos2,Nos3,Prkdc,Ptgs2,Ptpn22,Slc6a4,Socs1,Socs3,Stat3,Tert,Tgfb1,Thbd,Tlr2,Tlr
MPheno.ontology	MP:0002409	decreased susceptibility to infection	4.25e-30	2.72e-28	30	106	298	19762	0.283	0.0151	0.1007	0.0054	qset0	Arg1,B2m,C3,Ccr5,Hmox1,Icam1,Ifng,Il10,Il15,Il18,Il1b,Il1rn,Il4,Il4ra,Lta,Mif,Mmp9,Nfkb1,Socs1,Spp1,Thbd,Timp1,Tlr2,Tlr4,Tlr9,Tnf,Tnfrsf10b,Tnfrsf1a,Tnfrsf1b,Vdr
MPheno.ontology	MP:0008037	abnormal T cell morphology	7.67e-30	4.85e-28	47	106	1166	19762	0.4434	0.059	0.0403	0.0054	qset0	Ace,Apoe,B2m,Bcl2,Ccl5,Ccr2,Ccr5,Cdkn1a,Cdkn2a,Chil1,Ctla4,Ctnnb1,Cxcl10,Egfr,Esr1,Fas,Fasl,H2-Aa,Hmox1,Ifng,Il10,Il15,Il18,Il1rn,Il2,Il4,Il4ra,Il6,Lep,Lta,Mapk1,Mmp9,Mtor,Nfe2l2,Nfkb1,Nos2,Notch2,Prkdc,Ptpn22,Socs1,Socs3,Stat3,Tgfb1,Tlr2,Tnf,Tnfrsf1b,Vdr
MPheno.ontology	MP:0005384	cellular phenotype	7.87e-30	4.9e-28	83	106	5067	19762	0.783	0.2564	0.0164	0.0054	qset0	Adipoq,Akt1,Apoa1,Apoe,Ar,Bcl2,C3,Ccl5,Ccn2,Ccr2,Ccr5,Cdkn1a,Cdkn2a,Chil1,Ctla4,Ctnnb1,Cx3cl1,Cxcl10,Cxcl12,Egfr,Eng,Epo,Esr1,F2,Fas,Fasl,Fga,Fn1,Hfe,Hgf,Hmox1,Hspa5,Icam1,Ifng,Igf1,Igf2,Il10,Il18,Il1rn,Il2,Il4,Il4ra,Il6,Irs1,Itgb3,Ldlr,Lep,Lta,Mapk1,Mif,
MPheno.ontology	MP:0001764	abnormal homeostasis	1.09e-29	6.68e-28	88	106	5925	19762	0.8302	0.2998	0.0149	0.0054	qset0	Ace,Adipoq,Agt,Akt1,Apoa1,Apoe,Ar,Arg1,B2m,Bcl2,C3,Ccr2,Ccr5,Cd40,Cdkn1a,Cdkn2a,Ctnnb1,Cxcl10,Cyp2e1,Egfr,Eng,Epo,Esr1,F2,F5,Fas,Fasl,Fga,Fn1,Foxc2,Hfe,Hmox1,Hspa5,Icam1,Ifng,Igf1,Igf2,Il10,Il12a,Il12b,Il15,Il18,Il1a,Il1b,Il1rn,Il2,Il4,Il4ra,Il6,Irs1,Itgb
MPheno.ontology	MP:0002139	abnormal hepatobiliary system physiology	1.13e-29	6.86e-28	35	106	502	19762	0.3302	0.0254	0.0697	0.0054	qset0	Apoe,C3,Ccr2,Ccr5,Cdkn1a,Egfr,Epo,Fas,Fasl,Fn1,Hgf,Hmox1,Ifng,Igf2,Il10,Il2,Il4ra,Il6,Ldlr,Lep,Lta,Nfe2l2,Nfkb1,Nos3,Prkdc,Scarb1,Socs1,Socs3,Sod2,Stat3,Tgfb1,Tlr4,Tnf,Tnfrsf1a,Trp53
MPheno.ontology	MP:0020184	altered susceptibility to parasitic infection	7.61e-29	4.55e-27	25	106	177	19762	0.2358	0.009	0.1412	0.0054	qset0	Apoe,Arg1,B2m,Fas,Hmox1,Icam1,Ifng,Il10,Il12a,Il12b,Il15,Il18,Il4,Il4ra,Il6,Lta,Mif,Nos2,Notch2,Tlr2,Tlr9,Tnf,Tnfrsf1a,Tnfrsf1b,Vdr
MPheno.ontology	MP:0000352	decreased cell proliferation	8.18e-29	4.79e-27	41	106	844	19762	0.3868	0.0427	0.0486	0.0054	qset0	Akt1,Bcl2,C3,Ccl5,Ccn2,Ccr2,Ccr5,Cdkn1a,Chil1,Ctnnb1,Cxcl10,Fn1,Hgf,Hspa5,Il10,Il2,Il4ra,Irs1,Itgb3,Lep,Mapk1,Mif,Mtor,Nfe2l2,Nfkb1,Nos3,Notch2,Pik3ca,Prkdc,Socs3,Sod2,Stat3,Tert,Tlr2,Tlr4,Tlr9,Tnf,Tnfrsf1b,Trp53,Vdr,Vegfa
MPheno.ontology	MP:0002425	altered susceptibility to autoimmune disorder	8.2e-29	4.79e-27	34	106	487	19762	0.3208	0.0246	0.0698	0.0054	qset0	Apoe,B2m,C3,Ccr2,Cdkn1a,Cxcl10,F2,Fas,Fasl,Hmox1,Ifng,Il1b,Il1rn,Il2,Il4,Il6,Lta,Mmp2,Mmp9,Mpo,Nfe2l2,Nfkb1,Nos2,Ptgs2,Socs1,Socs3,Spp1,Tgfb1,Tlr4,Tlr9,Tnf,Tnfrsf1a,Tnfrsf1b,Vdr
MPheno.ontology	MP:0008872	abnormal physiological response to xenobiotic	1.13e-28	6.51e-27	39	106	738	19762	0.3679	0.0373	0.0528	0.0054	qset0	Ace,Ar,Ccn2,Ccr2,Cdkn1a,Cdkn2a,Cx3cl1,Cyp2e1,Esr1,Ifng,Il10,Il12a,Il12b,Il4,Il6,Mif,Mmp9,Mpo,Nfe2l2,Nos3,Pik3ca,Pon1,Prkdc,Ptgs2,Ptpn22,Slc6a4,Socs1,Sod2,Spp1,Stat3,Tert,Tgfb1,Tlr4,Tnf,Tnfrsf10b,Tnfrsf1a,Tnfrsf1b,Trp53,Vdr
MPheno.ontology	MP:0001844	autoimmune response	1.18e-28	6.7e-27	37	106	634	19762	0.3491	0.0321	0.0584	0.0054	qset0	Apoe,B2m,C3,Ccr2,Cdkn1a,Ctla4,Cxcl10,Esr1,F2,Fas,Fasl,Hmox1,Ifng,Il1b,Il1rn,Il2,Il4,Il6,Lta,Mmp2,Mmp9,Mpo,Nfe2l2,Nfkb1,Nos2,Ptgs2,Ptpn22,Socs1,Socs3,Spp1,Tgfb1,Tlr4,Tlr9,Tnf,Tnfrsf1a,Tnfrsf1b,Vdr
MPheno.ontology	MP:0002006	neoplasm	1.21e-28	6.78e-27	50	106	1463	19762	0.4717	0.074	0.0342	0.0054	qset0	Ace,Akt1,Ar,Bcl2,Ccr2,Ccr5,Cdkn1a,Cdkn2a,Ctnnb1,Cyp2e1,Esr1,Fas,Fasl,Fn1,Hgf,Icam1,Ifng,Igf1,Il10,Il12a,Il12b,Il15,Il1a,Il1b,Il6,Itgb3,Lep,Mif,Mmp2,Mmp9,Nfe2l2,Nos2,Pik3ca,Prkdc,Ptgs2,Socs1,Sod2,Spp1,Stat3,Tert,Tgfb1,Timp1,Tlr2,Tlr4,Tnf,Tnfrsf10b,Tnfrsf1a
MPheno.ontology	MP:0005005	abnormal self tolerance	1.32e-28	7.32e-27	37	106	636	19762	0.3491	0.0322	0.0582	0.0054	qset0	Apoe,B2m,C3,Ccr2,Cdkn1a,Ctla4,Cxcl10,Esr1,F2,Fas,Fasl,Hmox1,Ifng,Il1b,Il1rn,Il2,Il4,Il6,Lta,Mmp2,Mmp9,Mpo,Nfe2l2,Nfkb1,Nos2,Ptgs2,Ptpn22,Socs1,Socs3,Spp1,Tgfb1,Tlr4,Tlr9,Tnf,Tnfrsf1a,Tnfrsf1b,Vdr
MPheno.ontology	MP:0002459	abnormal B cell physiology	1.55e-28	8.49e-27	40	106	800	19762	0.3774	0.0405	0.05	0.0054	qset0	Apoe,B2m,Bcl2,Ccr2,Ccr5,Cd40,Cdkn1a,Chil1,Ctla4,Cxcl10,Cxcl12,Egfr,Esr1,Fas,Fasl,Ifng,Il10,Il15,Il18,Il2,Il4,Il4ra,Il6,Itgb3,Lta,Mmp9,Mtor,Nfe2l2,Nfkb1,Nos2,Notch2,Prkdc,Ptgs2,Ptpn22,Stat3,Tlr2,Tlr4,Tlr9,Tnf,Tnfrsf1a
MPheno.ontology	MP:0005087	decreased acute inflammation	2.41e-28	1.31e-26	25	106	185	19762	0.2358	0.0094	0.1351	0.0054	qset0	Apoe,Ccl5,Ccr2,Ccr5,Cd40,Cxcl10,F2,Icam1,Ifng,Il12a,Il12b,Il15,Il18,Il1b,Il1rn,Lta,Mif,Mmp3,Nos2,Ptgs2,Socs3,Spp1,Tlr4,Tnf,Tnfrsf1a
MPheno.ontology	MP:0005000	abnormal immune tolerance	4.96e-28	2.66e-26	37	106	660	19762	0.3491	0.0334	0.0561	0.0054	qset0	Apoe,B2m,C3,Ccr2,Cdkn1a,Ctla4,Cxcl10,Esr1,F2,Fas,Fasl,Hmox1,Ifng,Il1b,Il1rn,Il2,Il4,Il6,Lta,Mmp2,Mmp9,Mpo,Nfe2l2,Nfkb1,Nos2,Ptgs2,Ptpn22,Socs1,Socs3,Spp1,Tgfb1,Tlr4,Tlr9,Tnf,Tnfrsf1a,Tnfrsf1b,Vdr
MPheno.ontology	MP:0002133	abnormal respiratory system physiology	1.14e-27	6.03e-26	43	106	1029	19762	0.4057	0.0521	0.0418	0.0054	qset0	Apoe,Ccn2,Ccr2,Ccr5,Ctla4,Egfr,Eng,Epo,F2,Fas,Fasl,Foxc2,Hmox1,Hspa5,Ifng,Igf1,Il10,Il18,Il2,Il4,Il4ra,Il6,Lep,Lta,Mmp9,Mtor,Nfe2l2,Nfkb1,Nos2,Nos3,Prkdc,Socs3,Stat3,Tgfb1,Thbd,Timp1,Tlr2,Tlr4,Tnf,Tnfrsf1a,Tnfrsf1b,Trp53,Vegfa
MPheno.ontology	MP:0001533	abnormal skeleton physiology	2.09e-27	1.1e-25	39	106	798	19762	0.3679	0.0404	0.0489	0.0054	qset0	Adipoq,Apoe,Ar,C3,Ccn2,Ccr2,Cdkn1a,Ctla4,Ctnnb1,Esr1,F2,Fasl,Foxc2,Igf1,Igf2,Il10,Il1rn,Il4,Il6,Irs1,Itgb3,Lep,Lta,Mmp2,Mmp3,Mmp9,Nos2,Nos3,Notch2,Ptgs2,Socs3,Spp1,Stat3,Tgfb1,Tlr2,Tlr4,Tnf,Vdr,Vegfa
MPheno.ontology	MP:0009785	altered susceptibility to infection induced morbidity/mortality	3.41e-27	1.77e-25	26	106	234	19762	0.2453	0.0118	0.1111	0.0054	qset0	B2m,C3,Ccr2,Egfr,Hmox1,Icam1,Ifng,Il12b,Il15,Il1b,Il4,Il6,Lta,Mmp9,Nfkb1,Nos3,Socs1,Spp1,Stat3,Thbd,Tlr2,Tlr4,Tlr9,Tnf,Tnfrsf10b,Tnfrsf1a
MPheno.ontology	MP:0005502	abnormal renal/urinary system physiology	3.63e-27	1.86e-25	40	106	869	19762	0.3774	0.044	0.046	0.0054	qset0	Ace,Adipoq,Agt,Bcl2,C3,Ccr2,Cdkn1a,Cdkn2a,Ctnnb1,Esr1,Fas,Fasl,Foxc2,Hgf,Hmox1,Ifng,Igf1,Il4,Lcat,Lep,Lta,Mtor,Nfe2l2,Nos2,Nos3,Notch2,Prkdc,Ptgs2,Ptpn22,Socs1,Sod2,Spp1,Stat3,Tgfb1,Thbd,Tlr2,Tlr4,Tnf,Vdr,Vegfa
MPheno.ontology	MP:0002722	abnormal immune system organ morphology	5.64e-27	2.86e-25	52	106	1757	19762	0.4906	0.0889	0.0296	0.0054	qset0	Akt1,Apoe,Ar,Bcl2,C3,Ccr2,Cd40,Cdkn1a,Cdkn2a,Ctla4,Epo,Esr1,Fas,Fasl,Foxc2,H2-Aa,Hfe,Hmox1,Ifng,Il10,Il15,Il18,Il1rn,Il2,Il4,Itgb3,Lep,Lta,Mapk1,Mtor,Nfe2l2,Nfkb1,Nos2,Notch2,Pik3ca,Prkdc,Ptgs2,Ptpn22,Scarb1,Socs1,Socs3,Stat3,Tert,Tgfb1,Thbd,Tlr4,Tnf,Tnfr
MPheno.ontology	MP:0005390	skeleton phenotype	7.49e-27	3.76e-25	67	106	3300	19762	0.6321	0.167	0.0203	0.0054	qset0	Adipoq,Apoe,Ar,C3,Ccn2,Ccr2,Cd40,Cdkn1a,Cdkn2a,Ctla4,Ctnnb1,Cyp2e1,Egfr,Epo,Esr1,F2,Fas,Fasl,Fga,Fn1,Foxc2,Hfe,Hgf,Ifng,Igf1,Igf2,Il10,Il12a,Il12b,Il15,Il18,Il1b,Il1rn,Il4,Il6,Irs1,Itgb3,Lep,Lta,Mapk1,Mbl2,Mmp2,Mmp3,Mmp9,Mthfr,Mtor,Nfe2l2,Nfkb1,Nos2,Nos3,
MPheno.ontology	MP:0005013	increased lymphocyte cell number	1.09e-26	5.39e-25	41	106	957	19762	0.3868	0.0484	0.0428	0.0054	qset0	Ace,Apoe,Ar,B2m,Bcl2,Ccr2,Ccr5,Cdkn1a,Cdkn2a,Ctla4,Egfr,Esr1,Fas,Fasl,H2-Aa,Hmox1,Icam1,Ifng,Il10,Il15,Il18,Il2,Il4,Lta,Mapk1,Mmp9,Mtor,Nfkb1,Nos2,Notch2,Prkdc,Ptpn22,Socs1,Spp1,Stat3,Tgfb1,Tlr2,Tnf,Tnfrsf10b,Tnfrsf1a,Trp53
MPheno.ontology	MP:0001800	abnormal humoral immune response	1.21e-26	5.91e-25	37	106	722	19762	0.3491	0.0365	0.0512	0.0054	qset0	Apoe,B2m,C3,Ccr2,Ccr5,Cd40,Cdkn1a,Chil1,Ctla4,Cxcl10,Egfr,Esr1,Fas,Fasl,Ifng,Il10,Il15,Il18,Il2,Il4,Il4ra,Il6,Itgb3,Lta,Mmp9,Mtor,Nfe2l2,Nfkb1,Nos2,Notch2,Prkdc,Ptgs2,Ptpn22,Stat3,Tlr2,Tnf,Tnfrsf1a
MPheno.ontology	MP:0002490	abnormal immunoglobulin level	1.22e-26	5.91e-25	36	106	668	19762	0.3396	0.0338	0.0539	0.0054	qset0	Apoe,B2m,Ccr2,Ccr5,Cd40,Cdkn1a,Chil1,Ctla4,Cxcl10,Egfr,Esr1,Fas,Fasl,Ifng,Il10,Il15,Il18,Il2,Il4,Il4ra,Il6,Itgb3,Lta,Mmp9,Mtor,Nfe2l2,Nfkb1,Nos2,Notch2,Prkdc,Ptgs2,Ptpn22,Stat3,Tlr2,Tnf,Tnfrsf1a
MPheno.ontology	MP:0001861	lung inflammation	1.77e-26	8.5e-25	26	106	249	19762	0.2453	0.0126	0.1044	0.0054	qset0	Apoe,Ccr2,Ccr5,Ctla4,Fas,Fasl,Hmox1,Il10,Il18,Il2,Lep,Lta,Mmp9,Nfe2l2,Nfkb1,Prkdc,Socs3,Stat3,Tgfb1,Timp1,Tlr4,Tnf,Tnfrsf1a,Tnfrsf1b,Trp53,Vegfa
MPheno.ontology	MP:0002405	respiratory system inflammation	3.53e-26	1.68e-24	27	106	289	19762	0.2547	0.0146	0.0934	0.0054	qset0	Apoe,Ccr2,Ccr5,Ctla4,Fas,Fasl,Hmox1,Il10,Il18,Il2,Il4ra,Lep,Lta,Mmp9,Nfe2l2,Nfkb1,Prkdc,Socs3,Stat3,Tgfb1,Timp1,Tlr4,Tnf,Tnfrsf1a,Tnfrsf1b,Trp53,Vegfa
MPheno.ontology	MP:0002083	premature death	5.21e-26	2.45e-24	51	106	1754	19762	0.4811	0.0888	0.0291	0.0054	qset0	Ace,Akt1,Apoe,Bcl2,Cdkn1a,Cdkn2a,Ctla4,Ctnnb1,Cxcl12,Eng,F2,Fas,Fasl,Fga,Fn1,Hgf,Hmox1,Icam1,Ifng,Igf1,Il10,Il15,Il1rn,Il2,Il4ra,Il6,Irs1,Itgb3,Lep,Mthfr,Mtor,Nfe2l2,Nfkb1,Nos2,Nos3,Notch2,Pik3ca,Prkdc,Ptgs2,Ptpn22,Socs1,Sod2,Stat3,Tert,Tgfb1,Thbd,Tlr2,Tn
MPheno.ontology	MP:0020148	abnormal sensitivity to induced morbidity/mortality	7.87e-26	3.67e-24	32	106	502	19762	0.3019	0.0254	0.0637	0.0054	qset0	Ace,Adipoq,C3,Cdkn1a,Cyp2e1,Egfr,Fas,Ifng,Il10,Il12a,Il12b,Il1b,Il6,Lta,Mmp9,Mpo,Nfe2l2,Nos2,Nos3,Prkdc,Ptgs2,Socs1,Spp1,Stat3,Thbd,Timp1,Tlr2,Tlr4,Tnf,Tnfrsf1a,Trp53,Vdr
MPheno.ontology	MP:0002435	abnormal effector T cell morphology	8.73e-26	4.02e-24	38	106	822	19762	0.3585	0.0416	0.0462	0.0054	qset0	Apoe,B2m,Bcl2,Ccl5,Ccr2,Ccr5,Cdkn1a,Cdkn2a,Chil1,Ctla4,Cxcl10,Egfr,Esr1,Fas,H2-Aa,Hmox1,Ifng,Il10,Il15,Il1rn,Il2,Il4,Il4ra,Il6,Lep,Mapk1,Mmp9,Mtor,Nfe2l2,Nfkb1,Nos2,Prkdc,Ptpn22,Socs1,Socs3,Stat3,Tgfb1,Tnf
MPheno.ontology	MP:0002412	increased susceptibility to bacterial infection	1.06e-25	4.86e-24	27	106	301	19762	0.2547	0.0152	0.0897	0.0054	qset0	C3,Ccr2,Ccr5,Cd40,F2,Fas,Fasl,Ifng,Il10,Il12b,Il18,Il1b,Il1rn,Il4,Il6,Lta,Mmp3,Nfkb1,Nos2,Nos3,Spp1,Stat3,Tlr2,Tlr4,Tnf,Tnfrsf1a,Tnfrsf1b
MPheno.ontology	MP:0002432	abnormal CD4-positive, alpha beta T cell morphology	1.08e-25	4.88e-24	34	106	605	19762	0.3208	0.0306	0.0562	0.0054	qset0	Apoe,B2m,Bcl2,Ccl5,Ccr2,Ccr5,Cdkn1a,Cdkn2a,Chil1,Ctla4,Egfr,Esr1,Fas,H2-Aa,Hmox1,Il10,Il1rn,Il2,Il4,Il4ra,Il6,Lep,Mapk1,Mmp9,Mtor,Nfe2l2,Nfkb1,Prkdc,Ptpn22,Socs1,Socs3,Stat3,Tgfb1,Tnf
MPheno.ontology	MP:0000313	abnormal cell death	1.29e-25	5.79e-24	52	106	1877	19762	0.4906	0.095	0.0277	0.0054	qset0	Akt1,Ar,Bcl2,C3,Ccr2,Cdkn1a,Chil1,Ctnnb1,Cx3cl1,Cxcl12,Eng,Epo,F2,Fas,Fasl,Fga,Fn1,Hmox1,Hspa5,Ifng,Igf1,Il10,Il6,Itgb3,Ldlr,Lep,Mapk1,Mmp9,Mtor,Nfe2l2,Nfkb1,Nos3,Notch2,Pik3ca,Prkdc,Ptgs2,Ptpn22,Socs1,Sod2,Spp1,Stat3,Tert,Tgfb1,Tlr2,Tlr4,Tnf,Tnfrsf10b,Tn
MPheno.ontology	MP:0002128	abnormal blood circulation	1.9e-25	8.43e-24	38	106	840	19762	0.3585	0.0425	0.0452	0.0054	qset0	Adipoq,Agt,Apoe,Ccr2,Ctnnb1,Cxcl12,Egfr,Eng,Esr1,F2,F5,Fas,Fga,Fn1,Foxc2,Hgf,Hspa5,Il18,Il1rn,Il2,Itgb3,Lep,Mapk1,Nfe2l2,Nos2,Nos3,Notch2,Pik3ca,Sod2,Spp1,Tgfb1,Thbd,Timp1,Tlr2,Tlr4,Tnf,Trp53,Vegfa
MPheno.ontology	MP:0005016	decreased lymphocyte cell number	3.63e-25	1.59e-23	42	106	1117	19762	0.3962	0.0565	0.0376	0.0054	qset0	Apoe,B2m,Bcl2,Ccl5,Ccr2,Ccr5,Cd40,Chil1,Ctla4,Ctnnb1,Cxcl10,Cxcl12,Esr1,Fas,Fasl,H2-Aa,Ifng,Il15,Il18,Il2,Il4,Il4ra,Il6,Lep,Lta,Mapk1,Mtor,Nfe2l2,Nfkb1,Notch2,Prkdc,Ptpn22,Socs1,Socs3,Stat3,Tgfb1,Tlr4,Tnf,Tnfrsf1b,Trp53,Vdr,Vegfa
MPheno.ontology	MP:0020185	altered susceptibility to viral infection	4.46e-25	1.94e-23	25	106	248	19762	0.2358	0.0125	0.1008	0.0054	qset0	C3,Ccr2,Ccr5,Cxcl10,Egfr,Fas,Fasl,Hmox1,Ifng,Il12a,Il15,Il1b,Il1rn,Il2,Il6,Lta,Mmp9,Nfkb1,Socs1,Spp1,Tlr2,Tlr4,Tlr9,Tnf,Tnfrsf10b
MPheno.ontology	MP:0010155	abnormal intestine physiology	4.99e-25	2.15e-23	28	106	357	19762	0.2642	0.0181	0.0784	0.0054	qset0	Ccr2,Ccr5,Ctnnb1,Icam1,Il10,Il18,Il2,Il4,Il6,Mmp9,Nfe2l2,Nfkb1,Nos2,Nos3,Prkdc,Ptgs2,Slc6a4,Socs1,Stat3,Tert,Tgfb1,Tlr2,Tlr4,Tlr9,Tnf,Tnfrsf1a,Trp53,Vdr
MPheno.ontology	MP:0001860	liver inflammation	5.16e-25	2.2e-23	23	106	189	19762	0.217	0.0096	0.1217	0.0054	qset0	C3,Ccr2,Fas,Fasl,Hmox1,Ifng,Il10,Il2,Il4ra,Ldlr,Lep,Lta,Nfe2l2,Nfkb1,Prkdc,Socs1,Socs3,Stat3,Tgfb1,Tlr4,Tnf,Tnfrsf1a,Trp53
MPheno.ontology	MP:0008588	abnormal circulating interleukin level	5.59e-25	2.37e-23	26	106	284	19762	0.2453	0.0144	0.0915	0.0054	qset0	C3,Ifng,Il10,Il12a,Il15,Il18,Il1a,Il1b,Il1rn,Il2,Il4ra,Il6,Ldlr,Mmp9,Nfe2l2,Nfkb1,Scarb1,Spp1,Stat3,Thbd,Tlr2,Tlr4,Tnf,Tnfrsf10b,Tnfrsf1a,Trp53
MPheno.ontology	MP:0020174	abnormal IgG level	6.23e-25	2.61e-23	31	106	489	19762	0.2925	0.0247	0.0634	0.0054	qset0	B2m,Ccr2,Ccr5,Cd40,Cdkn1a,Ctla4,Cxcl10,Esr1,Fas,Fasl,Ifng,Il10,Il15,Il18,Il2,Il4,Il4ra,Il6,Itgb3,Lta,Mtor,Nfe2l2,Nfkb1,Nos2,Notch2,Prkdc,Ptgs2,Ptpn22,Stat3,Tnf,Tnfrsf1a
MPheno.ontology	MP:0002461	increased immunoglobulin level	2.55e-24	1.06e-22	29	106	421	19762	0.2736	0.0213	0.0689	0.0054	qset0	Apoe,B2m,Ccr2,Ccr5,Cd40,Cdkn1a,Ctla4,Egfr,Esr1,Fas,Fasl,Ifng,Il10,Il18,Il2,Il4,Il4ra,Il6,Itgb3,Lta,Mmp9,Nfe2l2,Nfkb1,Nos2,Prkdc,Ptgs2,Ptpn22,Stat3,Tnf
MPheno.ontology	MP:0002164	abnormal gland physiology	3.29e-24	1.36e-22	37	106	847	19762	0.3491	0.0429	0.0437	0.0054	qset0	Ace,Adipoq,Apoe,Ar,B2m,Bcl2,Cdkn1a,Ctla4,Ctnnb1,Egfr,Esr1,Fas,Ifng,Igf2,Il10,Il2,Il4,Il6,Irs1,Lep,Lta,Nos2,Nos3,Notch2,Pik3ca,Prkdc,Ptgs2,Ptpn22,Scarb1,Socs1,Stat3,Tgfb1,Tlr2,Tnf,Tnfrsf1b,Trp53,Vdr
MPheno.ontology	MP:0005369	muscle phenotype	3.36e-24	1.37e-22	54	106	2203	19762	0.5094	0.1115	0.0245	0.0054	qset0	Adipoq,Agt,Akt1,Apoe,Ar,Bcl2,Ctnnb1,Cxcl12,Egfr,Eng,Epo,Esr1,Fas,Fn1,Foxc2,Hgf,Hmox1,Icam1,Ifng,Igf1,Igf2,Il10,Il15,Il18,Il6,Irs1,Itgb3,Lep,Mapk1,Mmp2,Mmp9,Mpo,Mtor,Nfkb1,Nos2,Nos3,Notch2,Nppb,Pik3ca,Prkdc,Ptgs2,Scarb1,Slc6a4,Socs1,Sod2,Spp1,Stat3,Tgfb1,T
MPheno.ontology	MP:0013560	abnormal endocrine gland morphology	3.5e-24	1.42e-22	42	106	1184	19762	0.3962	0.0599	0.0355	0.0054	qset0	Akt1,Apoe,Ar,B2m,Bcl2,Cdkn2a,Ctla4,Ctnnb1,Cxcl12,Egfr,Esr1,Fas,Fasl,H2-Aa,Ifng,Igf2,Il10,Il15,Il4,Il6,Irs1,Lcat,Ldlr,Lep,Lta,Mapk1,Mtor,Nos2,Notch2,Pik3ca,Prkdc,Ptpn22,Socs1,Socs3,Stat3,Tgfb1,Tlr2,Tnf,Tnfrsf10b,Trp53,Vdr,Vegfa
MPheno.ontology	MP:0008559	abnormal interferon-gamma secretion	3.57e-24	1.43e-22	26	106	305	19762	0.2453	0.0154	0.0852	0.0054	qset0	Apoe,Ccl5,Ccr2,Ccr5,Ctla4,Cxcl10,Hmox1,Ifng,Il10,Il12b,Il15,Il18,Il1b,Il1rn,Il4,Il6,Lta,Mmp9,Mtor,Nos2,Spp1,Stat3,Tgfb1,Tlr9,Tnf,Tnfrsf1b
MPheno.ontology	MP:0005015	increased T cell number	3.65e-24	1.45e-22	33	106	620	19762	0.3113	0.0314	0.0532	0.0054	qset0	Ace,Apoe,B2m,Bcl2,Ccr2,Ccr5,Cdkn1a,Cdkn2a,Ctla4,Egfr,Esr1,Fas,Fasl,H2-Aa,Hmox1,Ifng,Il10,Il15,Il2,Il4,Mapk1,Mmp9,Mtor,Nfkb1,Nos2,Notch2,Prkdc,Ptpn22,Socs1,Stat3,Tgfb1,Tlr2,Tnf
MPheno.ontology	MP:0012762	abnormal alpha-beta T cell morphology	4.76e-24	1.88e-22	37	106	856	19762	0.3491	0.0433	0.0432	0.0054	qset0	Apoe,B2m,Bcl2,Ccl5,Ccr2,Ccr5,Cdkn1a,Cdkn2a,Chil1,Ctla4,Cxcl10,Egfr,Esr1,Fas,H2-Aa,Hmox1,Ifng,Il10,Il15,Il1rn,Il2,Il4,Il4ra,Il6,Lep,Mapk1,Mmp9,Mtor,Nfe2l2,Nfkb1,Prkdc,Ptpn22,Socs1,Socs3,Stat3,Tgfb1,Tnf
MPheno.ontology	MP:0005351	decreased susceptibility to autoimmune disorder	5.34e-24	2.09e-22	24	106	240	19762	0.2264	0.0121	0.1	0.0054	qset0	B2m,C3,Ccr2,Cdkn1a,F2,Fas,Ifng,Il1b,Il4,Il6,Lta,Mmp9,Nfkb1,Ptgs2,Socs1,Socs3,Spp1,Tgfb1,Tlr4,Tlr9,Tnf,Tnfrsf1a,Tnfrsf1b,Vdr
MPheno.ontology	MP:0003881	abnormal nephron morphology	5.56e-24	2.15e-22	32	106	576	19762	0.3019	0.0291	0.0556	0.0054	qset0	Ace,Adipoq,Agt,Apoe,Bcl2,C3,Ccr2,Cdkn1a,Ctnnb1,Esr1,Fas,Fasl,Foxc2,Hmox1,Hspa5,Ifng,Lcat,Lep,Mtor,Nfe2l2,Nos2,Nos3,Notch2,Prkdc,Ptgs2,Ptpn22,Socs1,Sod2,Spp1,Tgfb1,Tlr4,Vegfa
MPheno.ontology	MP:0008555	abnormal interferon secretion	6.61e-24	2.54e-22	27	106	351	19762	0.2547	0.0178	0.0769	0.0054	qset0	Apoe,Ccl5,Ccr2,Ccr5,Ctla4,Cxcl10,Hmox1,Ifng,Il10,Il12b,Il15,Il18,Il1b,Il1rn,Il4,Il6,Lta,Mmp9,Mtor,Nos2,Spp1,Stat3,Tgfb1,Tlr4,Tlr9,Tnf,Tnfrsf1b
MPheno.ontology	MP:0003633	abnormal nervous system physiology	9.98e-24	3.8e-22	57	106	2560	19762	0.5377	0.1295	0.0223	0.0054	qset0	Adipoq,Agt,Akt1,Apoe,C3,Ccr2,Ccr5,Cd40,Cdkn1a,Cdkn2a,Ctnnb1,Cx3cl1,Cxcl10,Esr1,F2,Fas,Fasl,Fga,Fn1,Foxc2,Hspa5,Ifng,Igf1,Il10,Il18,Il1b,Il4,Il6,Itgb3,Lep,Mmp2,Mmp3,Mmp9,Mtor,Nfe2l2,Nfkb1,Nos2,Nos3,Notch2,Pik3ca,Ptgs2,Slc6a4,Sod2,Spp1,Stat3,Tert,Tgfb1,Thbd
MPheno.ontology	MP:0002429	abnormal blood cell morphology/development	1.19e-23	4.49e-22	43	106	1297	19762	0.4057	0.0656	0.0332	0.0054	qset0	Ar,Bcl2,C3,Ccr2,Cdkn2a,Ctla4,Cxcl12,Eng,Epo,Esr1,Fas,Fasl,Fn1,Hfe,Hmox1,Ifng,Il10,Il15,Il2,Il4,Il6,Itgb3,Lcat,Lta,Mapk1,Mmp9,Mtor,Nfe2l2,Nfkb1,Notch2,Prkdc,Ptgs2,Ptpn22,Scarb1,Socs1,Socs3,Sod2,Spp1,Stat3,Tgfb1,Tnf,Trp53,Vegfa
MPheno.ontology	MP:0013657	abnormal blood cell morphology	1.5e-23	5.61e-22	55	106	2373	19762	0.5189	0.1201	0.0232	0.0054	qset0	Ace,Apoe,Ar,Bcl2,C3,Ccr2,Cd40,Cdkn2a,Ctla4,Ctnnb1,Cxcl12,Eng,Epo,Esr1,F2,Fas,Fasl,Hgf,Hmox1,Icam1,Ifng,Il10,Il15,Il18,Il2,Il4,Il4ra,Il6,Itgb3,Lta,Mapk1,Mif,Mmp9,Mtor,Nfe2l2,Nfkb1,Nos2,Notch2,Prkdc,Ptgs2,Ptpn22,Scarb1,Socs1,Socs3,Sod2,Spp1,Stat3,Tgfb1,Thbd
MPheno.ontology	MP:0008752	abnormal tumor necrosis factor level	1.65e-23	6.14e-22	22	106	189	19762	0.2075	0.0096	0.1164	0.0054	qset0	B2m,C3,Egfr,Fasl,Hmox1,Icam1,Il10,Il18,Ldlr,Lep,Lta,Mif,Nfe2l2,Stat3,Thbd,Tlr2,Tlr4,Tnf,Tnfrsf1a,Tnfrsf1b,Trp53,Vdr
MPheno.ontology	MP:0005027	increased susceptibility to parasitic infection	1.78e-23	6.58e-22	19	106	114	19762	0.1792	0.0058	0.1667	0.0054	qset0	Apoe,Fas,Hmox1,Ifng,Il10,Il12a,Il12b,Il15,Il18,Il4,Il4ra,Il6,Lta,Mif,Nos2,Notch2,Tnf,Tnfrsf1a,Tnfrsf1b
MPheno.ontology	MP:0003762	abnormal immune organ physiology	1.86e-23	6.81e-22	22	106	190	19762	0.2075	0.0096	0.1158	0.0054	qset0	Bcl2,Ccr2,Cdkn1a,Cdkn2a,Chil1,Cxcl10,Esr1,Fas,H2-Aa,Hmox1,Ifng,Il2,Il4,Mtor,Nfe2l2,Prkdc,Ptpn22,Stat3,Tgfb1,Tlr2,Trp53,Vdr
MPheno.ontology	MP:0009787	increased susceptibility to infection induced morbidity/mortality	3.46e-23	1.25e-21	21	106	167	19762	0.1981	0.0085	0.1257	0.0054	qset0	B2m,C3,Ccr2,Egfr,Hmox1,Ifng,Il12b,Il15,Il1b,Il4,Il6,Lta,Mmp9,Nfkb1,Nos3,Stat3,Tlr2,Tlr4,Tlr9,Tnf,Tnfrsf1a
MPheno.ontology	MP:0005367	renal/urinary system phenotype	3.68e-23	1.32e-21	48	106	1749	19762	0.4528	0.0885	0.0274	0.0054	qset0	Ace,Adipoq,Agt,Apoe,Ar,Bcl2,C3,Ccr2,Cdkn1a,Cdkn2a,Ctnnb1,Egfr,Esr1,Fas,Fasl,Foxc2,Hgf,Hmox1,Hspa5,Ifng,Igf1,Igf2,Il4,Itgb3,Lcat,Lep,Lta,Mtor,Nfe2l2,Nos2,Nos3,Notch2,Pik3ca,Prkdc,Ptgs2,Ptpn22,Socs1,Sod2,Spp1,Stat3,Tgfb1,Thbd,Tlr2,Tlr4,Tnf,Trp53,Vdr,Vegfa
MPheno.ontology	MP:0009763	increased sensitivity to induced morbidity/mortality	3.84e-23	1.37e-21	27	106	375	19762	0.2547	0.019	0.072	0.0054	qset0	Adipoq,C3,Cdkn1a,Cyp2e1,Egfr,Fas,Ifng,Il10,Il12a,Il12b,Il6,Lta,Mmp9,Mpo,Nfe2l2,Nos2,Ptgs2,Socs1,Spp1,Stat3,Thbd,Timp1,Tlr2,Tnf,Tnfrsf1a,Trp53,Vdr
MPheno.ontology	MP:0020202	abnormal macrophage cell number	7.96e-23	2.82e-21	25	106	305	19762	0.2358	0.0154	0.082	0.0054	qset0	Apoe,Ar,C3,Ccr2,Ctnnb1,Esr1,Hfe,Hmox1,Ifng,Il18,Irs1,Itgb3,Ldlr,Lep,Mmp2,Mmp9,Nfe2l2,Nfkb1,Nos2,Notch2,Prkdc,Spp1,Stat3,Vdr,Vegfa
MPheno.ontology	MP:0005166	decreased susceptibility to injury	1.14e-22	4.02e-21	22	106	206	19762	0.2075	0.0104	0.1068	0.0054	qset0	Ace,Apoe,C3,Ccr2,Ccr5,Cd40,Ctnnb1,Cx3cl1,Fasl,Hgf,Ifng,Il18,Il1b,Il4,Il6,Mmp3,Mmp9,Nos2,Ptgs2,Thbd,Tlr2,Tlr4
MPheno.ontology	MP:0013328	visceromegaly	1.17e-22	4.08e-21	36	106	874	19762	0.3396	0.0442	0.0412	0.0054	qset0	Apoe,Arg1,Bcl2,Ccr2,Cdkn1a,Ctla4,Epo,Fas,Fasl,Hmox1,Ifng,Igf2,Il10,Il15,Il18,Il2,Itgb3,Ldlr,Lep,Lta,Nfe2l2,Nfkb1,Nos3,Notch2,Pik3ca,Ptgs2,Ptpn22,Scarb1,Socs1,Socs3,Sod2,Stat3,Thbd,Tlr4,Tnf,Trp53
MPheno.ontology	MP:0012763	abnormal alpha-beta T cell number	1.2e-22	4.17e-21	33	106	693	19762	0.3113	0.0351	0.0476	0.0054	qset0	Apoe,B2m,Bcl2,Ccl5,Ccr2,Ccr5,Cdkn2a,Chil1,Ctla4,Cxcl10,Egfr,Esr1,Fas,H2-Aa,Hmox1,Ifng,Il10,Il15,Il2,Il4,Il4ra,Lep,Mapk1,Mmp9,Mtor,Nfe2l2,Nfkb1,Prkdc,Ptpn22,Socs1,Stat3,Tgfb1,Tnf
MPheno.ontology	MP:0002827	abnormal renal corpuscle morphology	1.85e-22	6.37e-21	27	106	398	19762	0.2547	0.0201	0.0678	0.0054	qset0	Ace,Adipoq,Agt,Apoe,Bcl2,C3,Ccr2,Cdkn1a,Esr1,Fas,Fasl,Foxc2,Hmox1,Ifng,Lcat,Lep,Mtor,Nfe2l2,Nos2,Nos3,Notch2,Prkdc,Ptgs2,Ptpn22,Socs1,Tgfb1,Vegfa
MPheno.ontology	MP:0001914	hemorrhage	1.94e-22	6.62e-21	32	106	647	19762	0.3019	0.0327	0.0495	0.0054	qset0	Adipoq,Ccr2,Ctnnb1,Cxcl12,Egfr,Eng,Esr1,F2,F5,Fas,Fga,Fn1,Foxc2,Hgf,Hspa5,Il18,Il1rn,Il2,Itgb3,Nfe2l2,Nos3,Notch2,Pik3ca,Sod2,Tgfb1,Thbd,Timp1,Tlr2,Tlr4,Tnf,Trp53,Vegfa
MPheno.ontology	MP:0005406	abnormal heart size	2.28e-22	7.75e-21	41	106	1243	19762	0.3868	0.0629	0.033	0.0054	qset0	Ace,Adipoq,Agt,Apoe,Ar,Ccr5,Cdkn1a,Ctla4,Ctnnb1,Egfr,Eng,Epo,Esr1,Hmox1,Ifng,Igf2,Il15,Il18,Il6,Itgb3,Lep,Lta,Mapk1,Mmp9,Mtor,Nos3,Notch2,Pik3ca,Ptgs2,Scarb1,Slc6a4,Sod2,Spp1,Stat3,Thbd,Tlr2,Tlr4,Tnf,Trp53,Vdr,Vegfa
MPheno.ontology	MP:0002221	abnormal lymph organ size	2.37e-22	7.97e-21	42	106	1321	19762	0.3962	0.0668	0.0318	0.0054	qset0	Apoe,Ar,Bcl2,Ccr2,Cdkn1a,Cdkn2a,Ctla4,Epo,Esr1,Fas,Fasl,Foxc2,H2-Aa,Hmox1,Ifng,Il10,Il15,Il18,Il2,Il4,Itgb3,Lta,Mtor,Nfe2l2,Nfkb1,Notch2,Prkdc,Ptgs2,Ptpn22,Scarb1,Socs1,Socs3,Tert,Tgfb1,Thbd,Tlr4,Tnf,Tnfrsf10b,Tnfrsf1a,Trp53,Vdr,Vegfa
MPheno.ontology	MP:0008874	decreased physiological sensitivity to xenobiotic	2.42e-22	8.08e-21	25	106	319	19762	0.2358	0.0161	0.0784	0.0054	qset0	Ar,Ccn2,Cdkn1a,Cdkn2a,Cyp2e1,Esr1,Ifng,Il10,Il12b,Il6,Mif,Mmp9,Nos3,Pik3ca,Ptgs2,Slc6a4,Spp1,Stat3,Tert,Tlr4,Tnf,Tnfrsf10b,Tnfrsf1a,Tnfrsf1b,Trp53
MPheno.ontology	MP:0010768	mortality/aging	3.88e-22	1.29e-20	85	106	6794	19762	0.8019	0.3438	0.0125	0.0054	qset0	Ace,Adipoq,Agt,Akt1,Apoe,Arg1,B2m,Bcl2,C3,Ccn2,Ccr2,Ccr5,Cdkn1a,Cdkn2a,Ctla4,Ctnnb1,Cxcl12,Cyp2e1,Egfr,Eng,Epo,Esr1,F2,F5,Fas,Fasl,Fga,Fn1,Foxc2,Hgf,Hmox1,Hspa5,Icam1,Ifng,Igf1,Igf2,Il10,Il12a,Il12b,Il15,Il1b,Il1rn,Il2,Il4,Il4ra,Il6,Irs1,Itgb3,Lep,Lta,Map
MPheno.ontology	MP:0000316	cellular necrosis	3.95e-22	1.3e-20	24	106	287	19762	0.2264	0.0145	0.0836	0.0054	qset0	C3,Ccr2,Cxcl12,Eng,F2,Fas,Fasl,Fga,Hmox1,Ifng,Il6,Itgb3,Nos3,Notch2,Ptgs2,Socs1,Sod2,Spp1,Stat3,Tgfb1,Tlr2,Tlr4,Tnf,Vegfa
MPheno.ontology	MP:0005325	abnormal renal glomerulus morphology	5.11e-22	1.67e-20	26	106	370	19762	0.2453	0.0187	0.0703	0.0054	qset0	Ace,Agt,Apoe,Bcl2,C3,Ccr2,Cdkn1a,Esr1,Fas,Fasl,Foxc2,Hmox1,Ifng,Lcat,Lep,Mtor,Nfe2l2,Nos2,Nos3,Notch2,Prkdc,Ptgs2,Ptpn22,Socs1,Tgfb1,Vegfa
MPheno.ontology	MP:0000130	abnormal trabecular bone morphology	6.98e-22	2.27e-20	25	106	333	19762	0.2358	0.0169	0.0751	0.0054	qset0	Adipoq,Apoe,Ar,Ccn2,Ccr2,Cd40,Ctnnb1,Esr1,Hfe,Igf1,Igf2,Il10,Il4,Il6,Irs1,Itgb3,Mmp2,Mmp9,Nos2,Nos3,Notch2,Spp1,Stat3,Tnf,Vdr
MPheno.ontology	MP:0001828	abnormal T cell activation	7.62e-22	2.46e-20	27	106	420	19762	0.2547	0.0213	0.0643	0.0054	qset0	Ccl5,Ccr2,Ccr5,Cdkn1a,Ctla4,Fas,Fasl,Ifng,Il10,Il1rn,Il2,Il4,Il4ra,Lep,Mapk1,Mmp9,Mtor,Nfkb1,Nos2,Prkdc,Ptpn22,Socs1,Socs3,Stat3,Tgfb1,Tnfrsf1b,Trp53
MPheno.ontology	MP:0003631	nervous system phenotype	8.98e-22	2.88e-20	73	106	4871	19762	0.6887	0.2465	0.015	0.0054	qset0	Adipoq,Agt,Akt1,Apoe,Ar,Arg1,B2m,Bcl2,C3,Ccr2,Ccr5,Cd40,Cdkn1a,Cdkn2a,Ctnnb1,Cx3cl1,Cxcl10,Cxcl12,Egfr,Eng,Esr1,F2,Fas,Fasl,Fga,Fn1,Foxc2,Hfe,Hgf,Hmox1,Hspa5,Ifng,Igf1,Il10,Il18,Il1b,Il4,Il4ra,Il6,Itgb3,Ldlr,Lep,Mapk1,Mif,Mmp2,Mmp3,Mmp9,Mthfr,Mtor,Nfe2l2,
MPheno.ontology	MP:0000266	abnormal heart morphology	9.4e-22	2.99e-20	51	106	2173	19762	0.4811	0.11	0.0235	0.0054	qset0	Ace,Adipoq,Agt,Akt1,Apoe,Ar,Ccr5,Cdkn1a,Ctla4,Ctnnb1,Cxcl12,Egfr,Eng,Epo,Esr1,F2,Fas,Fn1,Foxc2,Hmox1,Ifng,Igf2,Il15,Il18,Il6,Itgb3,Lep,Lta,Mapk1,Mmp2,Mmp9,Mtor,Nos2,Nos3,Notch2,Nppb,Pik3ca,Ptgs2,Scarb1,Slc6a4,Sod2,Spp1,Stat3,Tgfb1,Thbd,Tlr2,Tlr4,Tnf,Trp53
MPheno.ontology	MP:0002339	abnormal lymph node morphology	9.82e-22	3.1e-20	28	106	471	19762	0.2642	0.0238	0.0594	0.0054	qset0	Bcl2,Cd40,Cdkn1a,Ctla4,Esr1,Fas,Fasl,Foxc2,H2-Aa,Hmox1,Ifng,Il10,Il15,Il2,Lta,Nfe2l2,Nfkb1,Nos2,Prkdc,Ptgs2,Ptpn22,Socs1,Tgfb1,Tlr4,Tnf,Tnfrsf1a,Trp53,Vegfa
MPheno.ontology	MP:0000521	abnormal kidney cortex morphology	1.41e-21	4.43e-20	27	106	430	19762	0.2547	0.0218	0.0628	0.0054	qset0	Ace,Adipoq,Agt,Apoe,Bcl2,C3,Ccr2,Cdkn1a,Esr1,Fas,Fasl,Foxc2,Hmox1,Ifng,Lcat,Lep,Mtor,Nfe2l2,Nos2,Nos3,Notch2,Prkdc,Ptgs2,Ptpn22,Socs1,Tgfb1,Vegfa
MPheno.ontology	MP:0031094	organomegaly	1.67e-21	5.21e-20	48	106	1912	19762	0.4528	0.0968	0.0251	0.0054	qset0	Ace,Adipoq,Agt,Apoe,Arg1,Bcl2,Ccr2,Cdkn1a,Ctla4,Egfr,Eng,Epo,Fas,Fasl,Hmox1,Ifng,Igf2,Il10,Il15,Il18,Il2,Itgb3,Ldlr,Lep,Lta,Mapk1,Mtor,Nfe2l2,Nfkb1,Nos2,Nos3,Notch2,Pik3ca,Ptgs2,Ptpn22,Scarb1,Slc6a4,Socs1,Socs3,Sod2,Spp1,Stat3,Thbd,Tlr4,Tnf,Trp53,Vdr,Vegf
MPheno.ontology	MP:0002191	abnormal artery morphology	1.77e-21	5.48e-20	30	106	584	19762	0.283	0.0296	0.0514	0.0054	qset0	Ace,Agt,Apoe,Ctnnb1,Cxcl12,Egfr,Eng,Fas,Fn1,Foxc2,Hmox1,Il15,Il1rn,Lcat,Ldlr,Lep,Mmp9,Mpo,Nos2,Nos3,Notch2,Pik3ca,Pon1,Scarb1,Slc6a4,Spp1,Timp1,Tlr4,Tnf,Vegfa
MPheno.ontology	MP:0010771	integument phenotype	4.15e-21	1.27e-19	58	106	3003	19762	0.5472	0.152	0.0193	0.0054	qset0	Akt1,Apoe,Ar,Bcl2,Ccn2,Cdkn1a,Cdkn2a,Ctla4,Ctnnb1,Egfr,Eng,Epo,Esr1,F2,F5,Fas,Fasl,Fga,Fn1,Hgf,Hspa5,Ifng,Igf1,Il10,Il15,Il18,Il1a,Il1rn,Il4,Il6,Itgb3,Ldlr,Lep,Mmp9,Mthfr,Nfkb1,Nos2,Notch2,Pik3ca,Prkdc,Ptgs2,Slc6a4,Socs1,Socs3,Sod2,Spp1,Stat3,Tert,Tgfb1,T
MPheno.ontology	MP:0000689	abnormal spleen morphology	4.38e-21	1.34e-19	40	106	1267	19762	0.3774	0.0641	0.0316	0.0054	qset0	Apoe,Bcl2,C3,Ccr2,Cd40,Cdkn1a,Cdkn2a,Ctla4,Epo,Esr1,Fas,Fasl,Hfe,Hmox1,Ifng,Il10,Il15,Il18,Il2,Itgb3,Lep,Lta,Mtor,Nfe2l2,Nfkb1,Notch2,Pik3ca,Prkdc,Ptgs2,Ptpn22,Scarb1,Socs1,Socs3,Tert,Tgfb1,Thbd,Tlr4,Tnf,Tnfrsf1a,Trp53
MPheno.ontology	MP:0002052	decreased tumor incidence	5.2e-21	1.58e-19	20	106	180	19762	0.1887	0.0091	0.1111	0.0054	qset0	Ar,Cdkn1a,Cdkn2a,Cyp2e1,Ifng,Il10,Il12b,Il6,Mif,Mmp9,Pik3ca,Ptgs2,Spp1,Stat3,Tert,Tlr2,Tlr4,Tnf,Tnfrsf1a,Trp53
MPheno.ontology	MP:0002135	abnormal kidney morphology	5.46e-21	1.65e-19	39	106	1198	19762	0.3679	0.0606	0.0326	0.0054	qset0	Ace,Adipoq,Agt,Apoe,Bcl2,C3,Ccr2,Cdkn1a,Ctnnb1,Egfr,Esr1,Fas,Fasl,Foxc2,Hmox1,Hspa5,Ifng,Igf1,Igf2,Itgb3,Lcat,Lep,Mtor,Nfe2l2,Nos2,Nos3,Notch2,Pik3ca,Prkdc,Ptgs2,Ptpn22,Socs1,Sod2,Spp1,Tgfb1,Thbd,Tlr4,Trp53,Vegfa
MPheno.ontology	MP:0008737	abnormal spleen physiology	5.56e-21	1.66e-19	16	106	83	19762	0.1509	0.0042	0.1928	0.0054	qset0	Bcl2,Ccr2,Cdkn2a,Chil1,Cxcl10,Esr1,H2-Aa,Hmox1,Ifng,Il2,Il4,Mtor,Nfe2l2,Tlr2,Trp53,Vdr
MPheno.ontology	MP:0000260	abnormal angiogenesis	5.72e-21	1.7e-19	26	106	407	19762	0.2453	0.0206	0.0639	0.0054	qset0	Ccn2,Ctnnb1,Cxcl12,Eng,Epo,Fn1,Foxc2,Icam1,Il1a,Il1b,Il1rn,Il6,Itgb3,Mmp2,Mmp9,Nos2,Nos3,Pik3ca,Ptgs2,Spp1,Stat3,Tlr2,Tlr4,Trp53,Vdr,Vegfa
MPheno.ontology	MP:0002136	abnormal kidney physiology	6.41e-21	1.89e-19	28	106	505	19762	0.2642	0.0256	0.0554	0.0054	qset0	Ace,Agt,Bcl2,C3,Ccr2,Cdkn1a,Ctnnb1,Esr1,Fas,Fasl,Foxc2,Hgf,Hmox1,Ifng,Il4,Lta,Nfe2l2,Nos2,Nos3,Notch2,Ptgs2,Ptpn22,Socs1,Tgfb1,Tlr2,Tlr4,Tnf,Vegfa
MPheno.ontology	MP:0002060	abnormal skin morphology	9.72e-21	2.85e-19	41	106	1375	19762	0.3868	0.0696	0.0298	0.0054	qset0	Akt1,Apoe,Cdkn1a,Cdkn2a,Ctla4,Ctnnb1,Egfr,Epo,F2,F5,Fas,Fasl,Fga,Fn1,Hgf,Hspa5,Il15,Il18,Il1a,Il1rn,Il4,Il6,Itgb3,Ldlr,Lep,Nfkb1,Notch2,Prkdc,Ptgs2,Socs1,Socs3,Sod2,Stat3,Tert,Thbd,Tnf,Tnfrsf1a,Tnfrsf1b,Trp53,Vdr,Vegfa
MPheno.ontology	MP:0005508	abnormal skeleton morphology	1.15e-20	3.36e-19	58	106	3065	19762	0.5472	0.1551	0.0189	0.0054	qset0	Adipoq,Apoe,Ar,C3,Ccn2,Ccr2,Cd40,Cdkn2a,Ctnnb1,Cyp2e1,Egfr,Epo,Esr1,F2,Fas,Fga,Foxc2,Hfe,Hgf,Ifng,Igf1,Igf2,Il10,Il12a,Il12b,Il15,Il18,Il1b,Il4,Il6,Irs1,Itgb3,Lep,Lta,Mapk1,Mbl2,Mmp2,Mmp9,Mthfr,Mtor,Nfe2l2,Nfkb1,Nos2,Nos3,Notch2,Pik3ca,Ptgs2,Spp1,Stat3,Te
MPheno.ontology	MP:0000516	abnormal renal/urinary system morphology	1.21e-20	3.5e-19	40	106	1303	19762	0.3774	0.0659	0.0307	0.0054	qset0	Ace,Adipoq,Agt,Apoe,Ar,Bcl2,C3,Ccr2,Cdkn1a,Ctnnb1,Egfr,Esr1,Fas,Fasl,Foxc2,Hmox1,Hspa5,Ifng,Igf1,Igf2,Itgb3,Lcat,Lep,Mtor,Nfe2l2,Nos2,Nos3,Notch2,Pik3ca,Prkdc,Ptgs2,Ptpn22,Socs1,Sod2,Spp1,Tgfb1,Thbd,Tlr4,Trp53,Vegfa
MPheno.ontology	MP:0010639	altered tumor pathology	1.4e-20	4.04e-19	22	106	256	19762	0.2075	0.013	0.0859	0.0054	qset0	Ace,Akt1,Ar,Ccr2,Ccr5,Cdkn1a,Cdkn2a,Fasl,Hgf,Icam1,Ifng,Igf1,Il1a,Il1b,Itgb3,Lep,Mmp2,Mmp9,Tnfrsf10b,Tnfrsf1a,Trp53,Vegfa
MPheno.ontology	MP:0002148	abnormal hypersensitivity reaction	1.74e-20	4.97e-19	20	106	191	19762	0.1887	0.0097	0.1047	0.0054	qset0	Apoe,Ccl5,Ccr2,Ccr5,Cd40,Cxcl10,Fas,Icam1,Ifng,Il10,Il12a,Il12b,Il15,Il1b,Il4ra,Mmp3,Mmp9,Spp1,Tnf,Tnfrsf1a
MPheno.ontology	MP:0012321	abnormal total tissue mass	2.05e-20	5.84e-19	55	106	2757	19762	0.5189	0.1395	0.0199	0.0054	qset0	Ace,Adipoq,Agt,Akt1,Apoe,Ar,Bcl2,C3,Ccr2,Cdkn1a,Egfr,Eng,Esr1,Fas,Hfe,Hmox1,Icam1,Igf1,Igf2,Il10,Il15,Il18,Il1rn,Il2,Il4ra,Il6,Irs1,Ldlr,Lep,Lta,Mmp9,Mthfr,Mtor,Nfe2l2,Nos2,Nos3,Notch2,Pik3ca,Prkdc,Ptgs2,Socs1,Socs3,Sod2,Stat3,Tert,Tgfb1,Thbd,Timp1,Tlr2,T
MPheno.ontology	MP:0008073	abnormal CD4-positive, alpha beta T cell number	2.11e-20	5.96e-19	28	106	528	19762	0.2642	0.0267	0.053	0.0054	qset0	Apoe,B2m,Ccl5,Ccr2,Cdkn2a,Chil1,Ctla4,Egfr,Esr1,Fas,H2-Aa,Hmox1,Il10,Il2,Il4,Il4ra,Lep,Mapk1,Mmp9,Mtor,Nfe2l2,Nfkb1,Prkdc,Ptpn22,Socs1,Stat3,Tgfb1,Tnf
MPheno.ontology	MP:0001648	abnormal apoptosis	2.5e-20	7.02e-19	42	106	1494	19762	0.3962	0.0756	0.0281	0.0054	qset0	Ar,Bcl2,Ccr2,Chil1,Ctnnb1,Cx3cl1,Cxcl12,Epo,Fas,Fasl,Fn1,Hmox1,Hspa5,Ifng,Igf1,Il10,Il6,Ldlr,Lep,Mapk1,Mmp9,Mtor,Nfe2l2,Nfkb1,Nos3,Notch2,Pik3ca,Prkdc,Ptgs2,Ptpn22,Sod2,Spp1,Stat3,Tert,Tlr2,Tlr4,Tnf,Tnfrsf1a,Tnfrsf1b,Trp53,Vegfa,Xrcc1
MPheno.ontology	MP:0005451	abnormal body composition	2.7e-20	7.54e-19	59	106	3237	19762	0.5566	0.1638	0.0182	0.0054	qset0	Ace,Adipoq,Agt,Akt1,Apoe,Ar,Bcl2,C3,Ccn2,Ccr2,Cdkn1a,Egfr,Eng,Esr1,Fas,Hfe,Hmox1,Hspa5,Icam1,Igf1,Igf2,Il10,Il15,Il18,Il1rn,Il2,Il4ra,Il6,Irs1,Ldlr,Lep,Lta,Mmp9,Mthfr,Mtor,Nfe2l2,Nfkb1,Nos2,Nos3,Notch2,Pik3ca,Prkdc,Ptgs2,Socs1,Socs3,Sod2,Spp1,Stat3,Tert,T
MPheno.ontology	MP:0004982	abnormal osteoclast morphology	5.39e-20	1.5e-18	20	106	202	19762	0.1887	0.0102	0.099	0.0054	qset0	Adipoq,Ar,C3,Ccr2,Ctnnb1,Esr1,Hfe,Igf2,Il6,Irs1,Itgb3,Lep,Mmp2,Nfkb1,Nos2,Notch2,Ptgs2,Spp1,Tlr4,Vdr
MPheno.ontology	MP:0000259	abnormal vascular development	7.95e-20	2.19e-18	28	106	555	19762	0.2642	0.0281	0.0505	0.0054	qset0	Ccn2,Ctnnb1,Cxcl12,Eng,Epo,F2,Fn1,Foxc2,Icam1,Il1a,Il1b,Il1rn,Il6,Itgb3,Mmp2,Mmp9,Nos2,Nos3,Pik3ca,Ptgs2,Spp1,Stat3,Tgfb1,Tlr2,Tlr4,Trp53,Vdr,Vegfa
MPheno.ontology	MP:0008552	abnormal circulating tumor necrosis factor level	8.15e-20	2.24e-18	18	106	146	19762	0.1698	0.0074	0.1233	0.0054	qset0	C3,Egfr,Fasl,Hmox1,Il10,Il18,Ldlr,Lep,Lta,Mif,Nfe2l2,Stat3,Thbd,Tlr2,Tnf,Tnfrsf1a,Tnfrsf1b,Trp53
MPheno.ontology	MP:0009333	abnormal splenocyte physiology	8.39e-20	2.29e-18	15	106	77	19762	0.1415	0.0039	0.1948	0.0054	qset0	Bcl2,Ccr2,Cdkn2a,Chil1,Cxcl10,H2-Aa,Hmox1,Ifng,Il2,Il4,Mtor,Nfe2l2,Tlr2,Trp53,Vdr
MPheno.ontology	MP:0005094	abnormal T cell proliferation	1.39e-19	3.76e-18	24	106	368	19762	0.2264	0.0186	0.0652	0.0054	qset0	Ccl5,Ccr2,Ccr5,Cdkn1a,Ctla4,Fas,Fasl,Il10,Il1rn,Il2,Il4ra,Lep,Mapk1,Mmp9,Mtor,Nfkb1,Nos2,Prkdc,Ptpn22,Socs3,Stat3,Tgfb1,Tnfrsf1b,Trp53
MPheno.ontology	MP:0005018	decreased T cell number	2.26e-19	6.11e-18	31	106	755	19762	0.2925	0.0382	0.0411	0.0054	qset0	B2m,Bcl2,Ccl5,Ccr2,Chil1,Ctla4,Ctnnb1,Cxcl10,Esr1,Fas,H2-Aa,Il15,Il18,Il2,Il4,Il4ra,Il6,Lep,Lta,Mapk1,Mtor,Nfe2l2,Nfkb1,Prkdc,Socs1,Socs3,Stat3,Tgfb1,Tnf,Tnfrsf1b,Vdr
MPheno.ontology	MP:0002411	decreased susceptibility to bacterial infection	2.5e-19	6.71e-18	17	106	128	19762	0.1604	0.0065	0.1328	0.0054	qset0	Arg1,B2m,Hmox1,Icam1,Il15,Il18,Il1rn,Mif,Mmp9,Spp1,Thbd,Timp1,Tlr2,Tlr4,Tnf,Tnfrsf1a,Tnfrsf1b
MPheno.ontology	MP:0001175	abnormal lung morphology	3.56e-19	9.49e-18	31	106	767	19762	0.2925	0.0388	0.0404	0.0054	qset0	Adipoq,Apoe,Ccn2,Cdkn1a,Ctnnb1,Egfr,Esr1,Fas,Hspa5,Ifng,Igf1,Il15,Il18,Il4ra,Mmp2,Nfe2l2,Nos2,Nos3,Ptgs2,Ptpn22,Socs1,Spp1,Stat3,Tert,Tgfb1,Thbd,Tlr2,Tlr4,Tnf,Trp53,Vegfa
MPheno.ontology	MP:0002398	abnormal bone marrow cell morphology/development	3.59e-19	9.52e-18	29	106	645	19762	0.2736	0.0326	0.045	0.0054	qset0	Ar,Ccr2,Cdkn1a,Ctnnb1,Cxcl12,Epo,Esr1,Fas,Icam1,Ifng,Il10,Il15,Il2,Il4,Il4ra,Lta,Mif,Mmp9,Nfkb1,Nos2,Notch2,Prkdc,Socs1,Sod2,Spp1,Thbd,Timp1,Tnfrsf1a,Trp53
MPheno.ontology	MP:0001259	abnormal body weight	4.18e-19	1.1e-17	55	106	2939	19762	0.5189	0.1487	0.0187	0.0054	qset0	Ace,Adipoq,Agt,Akt1,Apoe,Ar,Bcl2,C3,Ccr2,Cdkn1a,Egfr,Eng,Esr1,Fas,Hfe,Hmox1,Icam1,Igf1,Igf2,Il10,Il15,Il18,Il1rn,Il2,Il4ra,Il6,Irs1,Ldlr,Lep,Lta,Mmp9,Mthfr,Mtor,Nfe2l2,Nos2,Nos3,Notch2,Pik3ca,Prkdc,Ptgs2,Socs1,Socs3,Sod2,Stat3,Tert,Tgfb1,Thbd,Timp1,Tlr2,T
MPheno.ontology	MP:0001262	decreased body weight	4.3e-19	1.12e-17	49	106	2284	19762	0.4623	0.1156	0.0215	0.0054	qset0	Ace,Adipoq,Agt,Akt1,Apoe,Ar,Bcl2,C3,Ccr2,Cdkn1a,Egfr,Eng,Esr1,Fas,Hmox1,Igf1,Igf2,Il10,Il15,Il18,Il1rn,Il2,Il4ra,Il6,Irs1,Lep,Mthfr,Mtor,Nfe2l2,Nos3,Notch2,Pik3ca,Prkdc,Ptgs2,Socs1,Socs3,Sod2,Stat3,Tert,Tgfb1,Thbd,Timp1,Tlr2,Tlr4,Tnf,Trp53,Vdr,Vegfa,Xrcc1
MPheno.ontology	MP:0012322	decreased total tissue mass	4.3e-19	1.12e-17	49	106	2284	19762	0.4623	0.1156	0.0215	0.0054	qset0	Ace,Adipoq,Agt,Akt1,Apoe,Ar,Bcl2,C3,Ccr2,Cdkn1a,Egfr,Eng,Esr1,Fas,Hmox1,Igf1,Igf2,Il10,Il15,Il18,Il1rn,Il2,Il4ra,Il6,Irs1,Lep,Mthfr,Mtor,Nfe2l2,Nos3,Notch2,Pik3ca,Prkdc,Ptgs2,Socs1,Socs3,Sod2,Stat3,Tert,Tgfb1,Thbd,Timp1,Tlr2,Tlr4,Tnf,Trp53,Vdr,Vegfa,Xrcc1
MPheno.ontology	MP:0001634	internal hemorrhage	5.34e-19	1.38e-17	23	106	345	19762	0.217	0.0175	0.0667	0.0054	qset0	Ccr2,Ctnnb1,Cxcl12,Eng,Esr1,F2,Fas,Fga,Foxc2,Hgf,Hspa5,Il18,Itgb3,Nfe2l2,Nos3,Notch2,Pik3ca,Sod2,Tgfb1,Thbd,Timp1,Tnf,Vegfa
MPheno.ontology	MP:0013693	abnormal hemopoiesis	5.84e-19	1.5e-17	36	106	1131	19762	0.3396	0.0572	0.0318	0.0054	qset0	Ar,Bcl2,Ccr2,Cdkn2a,Ctla4,Cxcl12,Eng,Epo,Esr1,Fas,Fasl,Hmox1,Ifng,Il10,Il15,Il2,Il4,Il6,Itgb3,Lta,Mapk1,Mmp9,Mtor,Nfkb1,Notch2,Prkdc,Ptgs2,Ptpn22,Socs1,Socs3,Sod2,Stat3,Tgfb1,Tnf,Trp53,Vegfa
MPheno.ontology	MP:0004883	abnormal vascular wound healing	6.51e-19	1.67e-17	14	106	68	19762	0.1321	0.0034	0.2059	0.0054	qset0	Adipoq,Apoa1,Ccr2,Eng,Esr1,Il1b,Il1rn,Irs1,Lep,Mmp9,Nos3,Scarb1,Spp1,Tlr4
MPheno.ontology	MP:0005425	increased macrophage cell number	6.74e-19	1.72e-17	19	106	195	19762	0.1792	0.0099	0.0974	0.0054	qset0	Apoe,Ar,Ctnnb1,Esr1,Hfe,Hmox1,Ifng,Il18,Irs1,Itgb3,Ldlr,Lep,Mmp9,Nfe2l2,Notch2,Prkdc,Spp1,Stat3,Vegfa
MPheno.ontology	MP:0005379	endocrine/exocrine gland phenotype	7.7e-19	1.95e-17	57	106	3215	19762	0.5377	0.1627	0.0177	0.0054	qset0	Ace,Adipoq,Akt1,Apoe,Ar,B2m,Bcl2,Cdkn1a,Cdkn2a,Ctla4,Ctnnb1,Cxcl12,Egfr,Esr1,Fas,Fasl,Fga,H2-Aa,Hgf,Hmox1,Ifng,Igf2,Il10,Il15,Il2,Il4,Il4ra,Il6,Irs1,Lcat,Ldlr,Lep,Lta,Mapk1,Mtor,Nos2,Nos3,Notch2,Pik3ca,Prkdc,Ptgs2,Ptpn22,Scarb1,Slc6a4,Socs1,Socs3,Stat3,Te
MPheno.ontology	MP:0008750	abnormal interferon level	1.06e-18	2.68e-17	17	106	139	19762	0.1604	0.007	0.1223	0.0054	qset0	Cxcl10,Ifng,Il10,Il12a,Il12b,Il18,Il2,Il4ra,Il6,Lta,Mmp9,Socs1,Stat3,Tgfb1,Tnf,Tnfrsf10b,Trp53
MPheno.ontology	MP:0002108	abnormal muscle morphology	1.73e-18	4.33e-17	41	106	1585	19762	0.3868	0.0802	0.0259	0.0054	qset0	Adipoq,Agt,Akt1,Ar,Bcl2,Ctnnb1,Cxcl12,Egfr,Eng,Epo,Esr1,Fas,Fn1,Foxc2,Hgf,Hmox1,Ifng,Igf1,Igf2,Il15,Il18,Il6,Itgb3,Lep,Mapk1,Mmp9,Mpo,Mtor,Nos2,Nos3,Notch2,Nppb,Pik3ca,Ptgs2,Slc6a4,Sod2,Stat3,Tgfb1,Trp53,Vdr,Vegfa
MPheno.ontology	MP:0002166	altered tumor susceptibility	1.96e-18	4.88e-17	37	106	1253	19762	0.3491	0.0634	0.0295	0.0054	qset0	Akt1,Ar,Bcl2,Cdkn1a,Cdkn2a,Ctnnb1,Cyp2e1,Esr1,Fas,Fasl,Hgf,Ifng,Il10,Il12a,Il12b,Il15,Il6,Itgb3,Mif,Mmp9,Nfe2l2,Nos2,Pik3ca,Prkdc,Ptgs2,Socs1,Sod2,Spp1,Stat3,Tert,Tgfb1,Tlr2,Tlr4,Tnf,Tnfrsf1a,Tnfrsf1b,Trp53
MPheno.ontology	MP:0020201	abnormal granulocyte number	2.24e-18	5.55e-17	28	106	630	19762	0.2642	0.0319	0.0444	0.0054	qset0	C3,Ccr2,Cd40,Ctnnb1,Cxcl12,Fas,Fasl,Hmox1,Icam1,Ifng,Il10,Il18,Il4,Il4ra,Lta,Mif,Mmp9,Mtor,Nos2,Prkdc,Socs1,Socs3,Stat3,Timp1,Tnf,Tnfrsf1a,Trp53,Vegfa
MPheno.ontology	MP:0002123	abnormal definitive hematopoiesis	2.36e-18	5.82e-17	35	106	1104	19762	0.3302	0.0559	0.0317	0.0054	qset0	Ar,Bcl2,Ccr2,Cdkn2a,Ctla4,Cxcl12,Epo,Esr1,Fas,Fasl,Hmox1,Ifng,Il10,Il15,Il2,Il4,Il6,Itgb3,Lta,Mapk1,Mmp9,Mtor,Nfkb1,Notch2,Prkdc,Ptgs2,Ptpn22,Socs1,Socs3,Sod2,Stat3,Tgfb1,Tnf,Trp53,Vegfa
MPheno.ontology	MP:0008567	decreased interferon-gamma secretion	2.51e-18	6.17e-17	18	106	176	19762	0.1698	0.0089	0.1023	0.0054	qset0	Apoe,Ccl5,Ccr2,Cxcl10,Ifng,Il12b,Il15,Il18,Il1b,Il4,Il6,Lta,Mmp9,Mtor,Spp1,Tlr9,Tnf,Tnfrsf1b
MPheno.ontology	MP:0000511	abnormal intestinal mucosa morphology	2.77e-18	6.75e-17	19	106	210	19762	0.1792	0.0106	0.0905	0.0054	qset0	Bcl2,Ctnnb1,Il10,Il2,Il4,Il4ra,Lep,Mmp9,Prkdc,Ptgs2,Slc6a4,Stat3,Tert,Tgfb1,Tlr2,Tlr4,Tnf,Trp53,Vdr
MPheno.ontology	MP:0012556	increased cell death	3.23e-18	7.85e-17	34	106	1040	19762	0.3208	0.0526	0.0327	0.0054	qset0	Bcl2,Ccr2,Chil1,Ctnnb1,Cx3cl1,Cxcl12,Epo,Fas,Fasl,Fn1,Hmox1,Ifng,Igf1,Il10,Il6,Ldlr,Lep,Mapk1,Mtor,Nfe2l2,Nfkb1,Nos3,Notch2,Prkdc,Ptgs2,Sod2,Stat3,Tert,Tlr2,Tlr4,Tnf,Trp53,Vegfa,Xrcc1
MPheno.ontology	MP:0003091	abnormal cell migration	3.88e-18	9.38e-17	26	106	529	19762	0.2453	0.0268	0.0491	0.0054	qset0	Ccr2,Ccr5,Cdkn1a,Cxcl12,Egfr,Esr1,Fas,Hgf,Icam1,Ifng,Il18,Il4ra,Il6,Itgb3,Nfe2l2,Nos3,Spp1,Stat3,Thbd,Tlr2,Tlr4,Tlr9,Tnf,Trp53,Vdr,Vegfa
MPheno.ontology	MP:0002534	abnormal type IV hypersensitivity reaction	4.66e-18	1.12e-16	15	106	99	19762	0.1415	0.005	0.1515	0.0054	qset0	Apoe,Ccl5,Ccr5,Cxcl10,Icam1,Ifng,Il10,Il12a,Il12b,Il15,Il1b,Mmp3,Mmp9,Spp1,Tnf
MPheno.ontology	MP:0002163	abnormal gland morphology	7.08e-18	1.69e-16	53	106	2888	19762	0.5	0.1461	0.0184	0.0054	qset0	Akt1,Apoe,Ar,B2m,Bcl2,Cdkn1a,Cdkn2a,Ctla4,Ctnnb1,Cxcl12,Egfr,Esr1,Fas,Fasl,Fga,H2-Aa,Hgf,Hmox1,Ifng,Igf2,Il10,Il15,Il2,Il4,Il4ra,Il6,Irs1,Lcat,Ldlr,Lep,Lta,Mapk1,Mtor,Nos2,Nos3,Notch2,Pik3ca,Prkdc,Ptgs2,Ptpn22,Slc6a4,Socs1,Socs3,Stat3,Tert,Tgfb1,Timp1,Tlr
MPheno.ontology	MP:0009643	abnormal urine homeostasis	7.7e-18	1.83e-16	26	106	544	19762	0.2453	0.0275	0.0478	0.0054	qset0	Ace,Adipoq,Agt,C3,Ccr2,Cdkn1a,Esr1,Fas,Fasl,Ifng,Igf1,Lcat,Lep,Mtor,Nfe2l2,Nos2,Nos3,Prkdc,Ptgs2,Sod2,Spp1,Stat3,Tgfb1,Thbd,Vdr,Vegfa
MPheno.ontology	MP:0002053	decreased incidence of induced tumors	9.4e-18	2.22e-16	16	106	129	19762	0.1509	0.0065	0.124	0.0054	qset0	Ar,Cdkn1a,Cdkn2a,Cyp2e1,Il10,Il12b,Il6,Mif,Pik3ca,Ptgs2,Spp1,Stat3,Tert,Tlr4,Tnf,Trp53
MPheno.ontology	MP:0002441	abnormal granulocyte morphology	9.9e-18	2.33e-16	28	106	667	19762	0.2642	0.0338	0.042	0.0054	qset0	C3,Ccr2,Cd40,Ctnnb1,Cxcl12,Fas,Fasl,Hmox1,Icam1,Ifng,Il10,Il18,Il4,Il4ra,Lta,Mif,Mmp9,Mtor,Nos2,Prkdc,Socs1,Socs3,Stat3,Timp1,Tnf,Tnfrsf1a,Trp53,Vegfa
MPheno.ontology	MP:0001265	decreased body size	1.38e-17	3.23e-16	55	106	3169	19762	0.5189	0.1604	0.0174	0.0054	qset0	Ace,Adipoq,Agt,Akt1,Apoe,Ar,Bcl2,C3,Ccr2,Cdkn1a,Ctnnb1,Egfr,Eng,Esr1,Fas,Hfe,Hmox1,Hspa5,Ifng,Igf1,Igf2,Il10,Il15,Il18,Il1rn,Il2,Il4ra,Il6,Irs1,Lep,Mapk1,Mmp2,Mthfr,Mtor,Nfe2l2,Nos3,Notch2,Pik3ca,Prkdc,Ptgs2,Socs1,Socs3,Sod2,Stat3,Tert,Tgfb1,Thbd,Timp1,Tl
MPheno.ontology	MP:0006042	increased apoptosis	1.58e-17	3.67e-16	33	106	1020	19762	0.3113	0.0516	0.0324	0.0054	qset0	Bcl2,Ccr2,Chil1,Ctnnb1,Cx3cl1,Cxcl12,Epo,Fas,Fasl,Fn1,Hmox1,Ifng,Igf1,Il10,Il6,Ldlr,Lep,Mapk1,Mtor,Nfe2l2,Nfkb1,Nos3,Notch2,Prkdc,Ptgs2,Sod2,Stat3,Tert,Tlr2,Tnf,Trp53,Vegfa,Xrcc1
MPheno.ontology	MP:0001858	intestinal inflammation	1.67e-17	3.88e-16	19	106	231	19762	0.1792	0.0117	0.0823	0.0054	qset0	Ccr2,Icam1,Il10,Il18,Il2,Il4,Il6,Nfe2l2,Nfkb1,Nos3,Prkdc,Ptgs2,Socs1,Stat3,Tgfb1,Tlr2,Tlr9,Tnf,Vdr
MPheno.ontology	MP:0002493	increased IgG level	2.14e-17	4.94e-16	20	106	273	19762	0.1887	0.0138	0.0733	0.0054	qset0	Ccr2,Ccr5,Cd40,Cdkn1a,Ctla4,Esr1,Fas,Fasl,Ifng,Il10,Il18,Il2,Il4,Il4ra,Il6,Itgb3,Nfe2l2,Nfkb1,Nos2,Ptpn22
MPheno.ontology	MP:0003956	abnormal body size	2.92e-17	6.7e-16	60	106	3857	19762	0.566	0.1952	0.0156	0.0054	qset0	Ace,Adipoq,Agt,Akt1,Apoe,Ar,Bcl2,C3,Ccr2,Cdkn1a,Ctnnb1,Egfr,Eng,Esr1,Fas,Hfe,Hmox1,Hspa5,Icam1,Ifng,Igf1,Igf2,Il10,Il15,Il18,Il1rn,Il2,Il4ra,Il6,Irs1,Ldlr,Lep,Lta,Mapk1,Mmp2,Mmp9,Mthfr,Mtor,Nfe2l2,Nos2,Nos3,Notch2,Pik3ca,Prkdc,Ptgs2,Socs1,Socs3,Sod2,Stat3
MPheno.ontology	MP:0003075	altered response to CNS ischemic injury	3.11e-17	7.1e-16	14	106	88	19762	0.1321	0.0045	0.1591	0.0054	qset0	Apoe,C3,Cd40,Cdkn1a,Cx3cl1,Fn1,Il10,Il18,Mmp9,Nfe2l2,Nos2,Ptgs2,Tlr2,Tlr4
MPheno.ontology	MP:0005294	abnormal heart ventricle morphology	3.23e-17	7.34e-16	33	106	1045	19762	0.3113	0.0529	0.0316	0.0054	qset0	Adipoq,Ar,Cxcl12,Egfr,Eng,Epo,Foxc2,Hmox1,Ifng,Igf2,Il18,Il6,Itgb3,Lep,Mapk1,Mmp2,Mmp9,Mtor,Nos2,Nos3,Nppb,Pik3ca,Ptgs2,Slc6a4,Sod2,Spp1,Stat3,Thbd,Tlr2,Tnf,Trp53,Vdr,Vegfa
MPheno.ontology	MP:0006315	abnormal urine protein level	3.43e-17	7.75e-16	19	106	240	19762	0.1792	0.0121	0.0792	0.0054	qset0	Ace,Adipoq,Agt,C3,Ccr2,Cdkn1a,Esr1,Fas,Fasl,Ifng,Lcat,Lep,Nfe2l2,Nos2,Nos3,Prkdc,Ptgs2,Stat3,Vegfa
MPheno.ontology	MP:0002224	abnormal spleen size	3.45e-17	7.76e-16	32	106	973	19762	0.3019	0.0492	0.0329	0.0054	qset0	Apoe,Bcl2,Ccr2,Cdkn1a,Ctla4,Epo,Fas,Fasl,Hmox1,Ifng,Il10,Il15,Il18,Il2,Itgb3,Lta,Mtor,Nfe2l2,Nfkb1,Notch2,Prkdc,Ptgs2,Ptpn22,Scarb1,Socs3,Tert,Tgfb1,Thbd,Tlr4,Tnf,Tnfrsf1a,Trp53
MPheno.ontology	MP:0008873	increased physiological sensitivity to xenobiotic	3.59e-17	8.03e-16	21	106	323	19762	0.1981	0.0163	0.065	0.0054	qset0	Ccr2,Cdkn1a,Cdkn2a,Cx3cl1,Il10,Il12a,Il6,Mif,Mpo,Nfe2l2,Nos3,Pon1,Prkdc,Ptgs2,Ptpn22,Slc6a4,Sod2,Spp1,Stat3,Tert,Trp53
MPheno.ontology	MP:0005460	abnormal leukopoiesis	3.74e-17	8.33e-16	30	106	834	19762	0.283	0.0422	0.036	0.0054	qset0	Ar,Bcl2,Cdkn2a,Ctla4,Cxcl12,Esr1,Fas,Fasl,Ifng,Il10,Il15,Il2,Il4,Il6,Lta,Mapk1,Mmp9,Mtor,Nfkb1,Notch2,Prkdc,Ptgs2,Ptpn22,Socs1,Socs3,Sod2,Stat3,Tgfb1,Tnf,Trp53
MPheno.ontology	MP:0003156	abnormal leukocyte migration	3.82e-17	8.47e-16	17	106	171	19762	0.1604	0.0087	0.0994	0.0054	qset0	Ccr2,Ccr5,Cdkn1a,Fas,Icam1,Ifng,Il4ra,Itgb3,Nfe2l2,Nos3,Spp1,Thbd,Tlr2,Tlr4,Tlr9,Vdr,Vegfa
MPheno.ontology	MP:0002925	abnormal cardiovascular development	4.26e-17	9.4e-16	30	106	838	19762	0.283	0.0424	0.0358	0.0054	qset0	Ccn2,Ctnnb1,Cxcl12,Eng,Epo,F2,Fn1,Foxc2,Icam1,Il1a,Il1b,Il1rn,Il6,Itgb3,Mapk1,Mmp2,Mmp9,Nos2,Nos3,Pik3ca,Ptgs2,Spp1,Stat3,Tgfb1,Thbd,Tlr2,Tlr4,Trp53,Vdr,Vegfa
MPheno.ontology	MP:0003795	abnormal bone structure	5.32e-17	1.17e-15	37	106	1386	19762	0.3491	0.0701	0.0267	0.0054	qset0	Adipoq,Apoe,Ar,C3,Ccn2,Ccr2,Cd40,Ctnnb1,Esr1,F2,Hfe,Igf1,Igf2,Il10,Il15,Il18,Il4,Il6,Irs1,Itgb3,Lep,Mmp2,Mmp9,Nfkb1,Nos2,Nos3,Notch2,Ptgs2,Spp1,Stat3,Tgfb1,Tlr4,Tnf,Tnfrsf1a,Trp53,Vdr,Vegfa
MPheno.ontology	MP:0002460	decreased immunoglobulin level	5.75e-17	1.26e-15	22	106	377	19762	0.2075	0.0191	0.0584	0.0054	qset0	B2m,Cd40,Chil1,Cxcl10,Fas,Fasl,Ifng,Il15,Il4,Il4ra,Il6,Lta,Mmp9,Mtor,Nfkb1,Notch2,Prkdc,Ptgs2,Stat3,Tlr2,Tnf,Tnfrsf1a
MPheno.ontology	MP:0000462	abnormal digestive system morphology	6.19e-17	1.35e-15	36	106	1308	19762	0.3396	0.0662	0.0275	0.0054	qset0	Akt1,Ar,Bcl2,C3,Ccn2,Cdkn1a,Cdkn2a,Ctnnb1,Egfr,Eng,Fas,Fasl,Foxc2,Hspa5,Il10,Il2,Il4,Il4ra,Lep,Mapk1,Mmp9,Nfe2l2,Nfkb1,Prkdc,Ptgs2,Ptpn22,Slc6a4,Stat3,Tert,Tgfb1,Tlr2,Tlr4,Tnf,Trp53,Vdr,Vegfa
MPheno.ontology	MP:0002019	abnormal tumor incidence	7.23e-17	1.57e-15	35	106	1232	19762	0.3302	0.0623	0.0284	0.0054	qset0	Akt1,Ar,Bcl2,Cdkn1a,Cdkn2a,Ctnnb1,Cyp2e1,Esr1,Fas,Fasl,Hgf,Ifng,Il10,Il12a,Il12b,Il15,Il6,Mif,Mmp9,Nfe2l2,Pik3ca,Prkdc,Ptgs2,Socs1,Sod2,Spp1,Stat3,Tert,Tgfb1,Tlr2,Tlr4,Tnf,Tnfrsf1a,Tnfrsf1b,Trp53
MPheno.ontology	MP:0008734	decreased susceptibility to endotoxin shock	7.77e-17	1.67e-15	13	106	72	19762	0.1226	0.0036	0.1806	0.0054	qset0	Ccr5,F2,Icam1,Il18,Il1rn,Lta,Mif,Nos2,Ptgs2,Socs3,Tlr4,Tnf,Tnfrsf1a
MPheno.ontology	MP:0004857	abnormal heart weight	8.6e-17	1.85e-15	24	106	487	19762	0.2264	0.0246	0.0493	0.0054	qset0	Ace,Agt,Apoe,Ar,Epo,Esr1,Hmox1,Igf2,Il6,Itgb3,Lep,Lta,Mmp9,Nos3,Pik3ca,Ptgs2,Sod2,Spp1,Thbd,Tlr2,Tlr4,Tnf,Trp53,Vdr
MPheno.ontology	MP:0000691	enlarged spleen	8.69e-17	1.86e-15	27	106	662	19762	0.2547	0.0335	0.0408	0.0054	qset0	Apoe,Bcl2,Ccr2,Cdkn1a,Ctla4,Epo,Fas,Fasl,Hmox1,Ifng,Il10,Il15,Il18,Il2,Itgb3,Lta,Nfe2l2,Nfkb1,Notch2,Ptgs2,Ptpn22,Scarb1,Socs3,Thbd,Tlr4,Tnf,Trp53
MPheno.ontology	MP:0005378	growth/size/body region phenotype	9.2e-17	1.95e-15	80	106	7089	19762	0.7547	0.3587	0.0113	0.0054	qset0	Ace,Adipoq,Agt,Akt1,Apoe,Ar,Arg1,B2m,Bcl2,C3,Ccn2,Ccr2,Cdkn1a,Ctla4,Ctnnb1,Cyp2e1,Egfr,Eng,Epo,Esr1,F2,Fas,Fasl,Fn1,Foxc2,Hfe,Hgf,Hmox1,Hspa5,Icam1,Ifng,Igf1,Igf2,Il10,Il12b,Il15,Il18,Il1b,Il1rn,Il2,Il4,Il4ra,Il6,Irs1,Itgb3,Ldlr,Lep,Lta,Mapk1,Mmp2,Mmp9,Mt
MPheno.ontology	MP:0000703	abnormal thymus morphology	9.73e-17	2.06e-15	27	106	665	19762	0.2547	0.0337	0.0406	0.0054	qset0	Akt1,Ar,Bcl2,Cdkn2a,Ctla4,Esr1,Fas,Fasl,H2-Aa,Ifng,Il10,Il15,Il4,Lta,Mapk1,Mtor,Prkdc,Ptpn22,Socs1,Socs3,Stat3,Tgfb1,Tnf,Tnfrsf10b,Trp53,Vdr,Vegfa
MPheno.ontology	MP:0000488	abnormal intestinal epithelium morphology	9.89e-17	2.08e-15	19	106	254	19762	0.1792	0.0129	0.0748	0.0054	qset0	Bcl2,Ctnnb1,Il10,Il2,Il4,Il4ra,Lep,Mmp9,Prkdc,Ptgs2,Slc6a4,Stat3,Tert,Tgfb1,Tlr2,Tlr4,Tnf,Trp53,Vdr
MPheno.ontology	MP:0012764	increased alpha-beta T cell number	1.05e-16	2.21e-15	22	106	388	19762	0.2075	0.0196	0.0567	0.0054	qset0	Apoe,B2m,Ccr2,Cdkn2a,Ctla4,Egfr,Fas,H2-Aa,Hmox1,Ifng,Il10,Il2,Il4,Mmp9,Mtor,Nfkb1,Prkdc,Ptpn22,Socs1,Stat3,Tgfb1,Tnf
MPheno.ontology	MP:0005461	abnormal dendritic cell morphology	1.23e-16	2.56e-15	16	106	151	19762	0.1509	0.0076	0.106	0.0054	qset0	Ccr2,Fas,Il10,Il15,Il18,Il1rn,Il4,Mmp9,Nfkb1,Prkdc,Ptpn22,Spp1,Stat3,Tgfb1,Tnf,Vdr
MPheno.ontology	MP:0012765	decreased alpha-beta T cell number	1.27e-16	2.63e-15	23	106	442	19762	0.217	0.0224	0.052	0.0054	qset0	B2m,Bcl2,Ccl5,Ccr2,Chil1,Cxcl10,Esr1,Fas,H2-Aa,Il15,Il2,Il4,Il4ra,Lep,Mapk1,Mtor,Nfe2l2,Nfkb1,Prkdc,Socs1,Stat3,Tgfb1,Tnf
MPheno.ontology	MP:0003304	large intestinal inflammation	1.6e-16	3.31e-15	17	106	186	19762	0.1604	0.0094	0.0914	0.0054	qset0	Ccr2,Icam1,Il10,Il18,Il2,Il6,Nfe2l2,Nfkb1,Nos3,Prkdc,Ptgs2,Stat3,Tgfb1,Tlr2,Tlr9,Tnf,Vdr
MPheno.ontology	MP:0002972	abnormal cardiac muscle contractility	1.71e-16	3.51e-15	24	106	502	19762	0.2264	0.0254	0.0478	0.0054	qset0	Adipoq,Ar,Egfr,Hmox1,Icam1,Ifng,Igf1,Il18,Il6,Itgb3,Lep,Mapk1,Mmp9,Mtor,Nos3,Pik3ca,Ptgs2,Scarb1,Slc6a4,Sod2,Spp1,Stat3,Tnf,Vegfa
MPheno.ontology	MP:0020175	abnormal IgG1 level	1.76e-16	3.61e-15	19	106	262	19762	0.1792	0.0133	0.0725	0.0054	qset0	Ccr5,Cd40,Cdkn1a,Fas,Fasl,Ifng,Il10,Il18,Il2,Il4,Il4ra,Lta,Nfkb1,Notch2,Ptgs2,Ptpn22,Stat3,Tnf,Tnfrsf1a
MPheno.ontology	MP:0005463	abnormal CD4-positive, alpha-beta T cell physiology	1.92e-16	3.92e-15	17	106	188	19762	0.1604	0.0095	0.0904	0.0054	qset0	Chil1,Fas,Il12a,Il12b,Il18,Il2,Il4,Il4ra,Il6,Mmp3,Nfkb1,Nos2,Socs1,Stat3,Tlr4,Tlr9,Tnf
MPheno.ontology	MP:0003948	abnormal gas homeostasis	2.06e-16	4.19e-15	26	106	623	19762	0.2453	0.0315	0.0417	0.0054	qset0	Adipoq,Akt1,Arg1,Egfr,Epo,Hspa5,Icam1,Ifng,Il10,Il18,Il6,Lep,Mtor,Nfkb1,Nos2,Nos3,Notch2,Sod2,Spp1,Stat3,Tlr2,Tlr4,Tnf,Tnfrsf1b,Vdr,Vegfa
MPheno.ontology	MP:0002118	abnormal lipid homeostasis	2.37e-16	4.8e-15	40	106	1725	19762	0.3774	0.0873	0.0232	0.0054	qset0	Adipoq,Agt,Akt1,Apoa1,Apoe,Ar,C3,Ccr2,Cdkn1a,Esr1,Hfe,Hmox1,Hspa5,Igf2,Il10,Il1b,Il1rn,Il4ra,Irs1,Lcat,Ldlr,Lep,Mmp9,Mthfr,Mtor,Nfkb1,Nos2,Nos3,Pon1,Ptgs2,Scarb1,Socs3,Sod2,Spp1,Stat3,Tgfb1,Tlr2,Tlr4,Tnf,Vdr
MPheno.ontology	MP:0008556	abnormal tumor necrosis factor secretion	3.07e-16	6.17e-15	18	106	230	19762	0.1698	0.0116	0.0783	0.0054	qset0	B2m,Ccr2,Hmox1,Il18,Il1b,Lta,Mtor,Nfe2l2,Nfkb1,Ptgs2,Spp1,Stat3,Thbd,Tlr2,Tlr4,Tlr9,Tnf,Tnfrsf10b
MPheno.ontology	MP:0002089	abnormal postnatal growth/weight/body size	3.11e-16	6.24e-15	63	106	4464	19762	0.5943	0.2259	0.0141	0.0054	qset0	Ace,Adipoq,Agt,Akt1,Apoe,Ar,Bcl2,C3,Ccn2,Ccr2,Cdkn1a,Ctnnb1,Egfr,Eng,Esr1,Fas,Hfe,Hmox1,Hspa5,Icam1,Ifng,Igf1,Igf2,Il10,Il15,Il18,Il1rn,Il2,Il4ra,Il6,Irs1,Ldlr,Lep,Lta,Mapk1,Mmp2,Mmp9,Mthfr,Mtor,Nfe2l2,Nfkb1,Nos2,Nos3,Notch2,Pik3ca,Prkdc,Ptgs2,Socs1,Socs3
MPheno.ontology	MP:0010080	abnormal hepatocyte physiology	3.13e-16	6.25e-15	16	106	160	19762	0.1509	0.0081	0.1	0.0054	qset0	C3,Ccr2,Ccr5,Cdkn1a,Epo,Fas,Fasl,Hgf,Igf2,Il10,Ldlr,Lep,Nfe2l2,Sod2,Stat3,Tlr4
MPheno.ontology	MP:0002132	abnormal respiratory system morphology	3.39e-16	6.73e-15	33	106	1132	19762	0.3113	0.0573	0.0292	0.0054	qset0	Adipoq,Apoe,Ccn2,Cdkn1a,Cdkn2a,Ctnnb1,Egfr,Esr1,Fas,Hspa5,Ifng,Igf1,Il15,Il18,Il4ra,Mmp2,Nfe2l2,Nos2,Nos3,Notch2,Ptgs2,Ptpn22,Socs1,Spp1,Stat3,Tert,Tgfb1,Thbd,Tlr2,Tlr4,Tnf,Trp53,Vegfa
MPheno.ontology	MP:0001654	hepatic necrosis	3.59e-16	7.1e-15	14	106	104	19762	0.1321	0.0053	0.1346	0.0054	qset0	C3,Ccr2,Cxcl12,Fas,Fasl,Fga,Ifng,Il6,Itgb3,Notch2,Socs1,Tgfb1,Tlr4,Tnf
MPheno.ontology	MP:0008551	abnormal circulating interferon-gamma level	3.95e-16	7.79e-15	13	106	81	19762	0.1226	0.0041	0.1605	0.0054	qset0	Il10,Il12a,Il12b,Il18,Il2,Il4ra,Lta,Mmp9,Socs1,Stat3,Tnf,Tnfrsf10b,Trp53
MPheno.ontology	MP:0009334	abnormal splenocyte proliferation	4.11e-16	8.05e-15	11	106	44	19762	0.1038	0.0022	0.25	0.0054	qset0	Ccr2,Cdkn2a,Chil1,Cxcl10,Hmox1,Ifng,Il2,Mtor,Tlr2,Trp53,Vdr
MPheno.ontology	MP:0011339	abnormal glomerular mesangium morphology	4.12e-16	8.05e-15	14	106	105	19762	0.1321	0.0053	0.1333	0.0054	qset0	Agt,Apoe,Bcl2,Esr1,Fas,Foxc2,Lcat,Lep,Nfe2l2,Nos3,Notch2,Ptgs2,Ptpn22,Vegfa
MPheno.ontology	MP:0003632	abnormal nervous system morphology	4.35e-16	8.46e-15	57	106	3675	19762	0.5377	0.186	0.0155	0.0054	qset0	Agt,Akt1,Apoe,Ar,B2m,Bcl2,C3,Ccr2,Cdkn1a,Cdkn2a,Ctnnb1,Cxcl12,Egfr,Eng,Esr1,Fasl,Fn1,Foxc2,Hfe,Hgf,Hmox1,Hspa5,Ifng,Igf1,Il18,Il1b,Il4,Il4ra,Il6,Ldlr,Lep,Mapk1,Mif,Mmp3,Mmp9,Mthfr,Mtor,Nfe2l2,Nfkb1,Nos2,Nos3,Notch2,Pik3ca,Slc6a4,Sod2,Spp1,Stat3,Tert,Tgfb1
MPheno.ontology	MP:0020912	altered susceptibility to Riboviria infection	5.14e-16	9.95e-15	16	106	165	19762	0.1509	0.0083	0.097	0.0054	qset0	C3,Ccr2,Ccr5,Egfr,Fas,Fasl,Hmox1,Ifng,Il1b,Il2,Lta,Mmp9,Nfkb1,Socs1,Tlr4,Tnf
MPheno.ontology	MP:0004502	decreased incidence of tumors by chemical induction	5.42e-16	1.04e-14	14	106	107	19762	0.1321	0.0054	0.1308	0.0054	qset0	Ar,Cdkn2a,Cyp2e1,Il12b,Il6,Mif,Pik3ca,Ptgs2,Spp1,Stat3,Tert,Tlr4,Tnf,Trp53
MPheno.ontology	MP:0002401	abnormal lymphopoiesis	6.07e-16	1.17e-14	27	106	716	19762	0.2547	0.0362	0.0377	0.0054	qset0	Ar,Bcl2,Cdkn2a,Ctla4,Cxcl12,Esr1,Fas,Fasl,Ifng,Il15,Il2,Il4,Il6,Lta,Mapk1,Mtor,Nfkb1,Notch2,Prkdc,Ptgs2,Ptpn22,Socs1,Socs3,Stat3,Tgfb1,Tnf,Trp53
MPheno.ontology	MP:0005616	decreased susceptibility to type IV hypersensitivity reaction	6.35e-16	1.22e-14	12	106	63	19762	0.1132	0.0032	0.1905	0.0054	qset0	Apoe,Ccl5,Cxcl10,Icam1,Ifng,Il12a,Il12b,Il15,Il1b,Mmp3,Spp1,Tnf
MPheno.ontology	MP:0003202	abnormal neuron apoptosis	6.44e-16	1.23e-14	19	106	281	19762	0.1792	0.0142	0.0676	0.0054	qset0	Cx3cl1,Fas,Fasl,Fn1,Igf1,Il10,Il6,Mmp9,Nos3,Notch2,Ptgs2,Spp1,Tlr2,Tlr4,Tnfrsf1a,Tnfrsf1b,Trp53,Vegfa,Xrcc1
MPheno.ontology	MP:0003711	pathological neovascularization	9.2e-16	1.75e-14	14	106	111	19762	0.1321	0.0056	0.1261	0.0054	qset0	Bcl2,Ccr2,Ccr5,Icam1,Ifng,Il10,Il1rn,Itgb3,Lep,Mmp2,Mmp9,Nos2,Nos3,Ptgs2
MPheno.ontology	MP:0005076	abnormal cell differentiation	1.19e-15	2.25e-14	27	106	736	19762	0.2547	0.0372	0.0367	0.0054	qset0	Ccr2,Ctnnb1,Esr1,Hspa5,Igf2,Il10,Il1rn,Il4,Il6,Irs1,Itgb3,Lep,Mapk1,Mmp9,Nos2,Notch2,Ptgs2,Socs3,Sod2,Tert,Tgfb1,Tlr2,Tlr4,Trp53,Vdr,Vegfa,Xrcc1
MPheno.ontology	MP:0003953	abnormal hormone level	1.2e-15	2.25e-14	34	106	1265	19762	0.3208	0.064	0.0269	0.0054	qset0	Ace,Adipoq,Agt,Akt1,Apoe,Ar,C3,Cdkn1a,Esr1,Hspa5,Igf1,Igf2,Il10,Il15,Il1b,Irs1,Ldlr,Lep,Mtor,Nos2,Nos3,Pik3ca,Ptgs2,Slc6a4,Socs3,Spp1,Stat3,Tgfb1,Timp1,Tlr2,Tlr4,Tnf,Trp53,Vdr
MPheno.ontology	MP:0002169	no abnormal phenotype detected	1.29e-15	2.43e-14	46	106	2434	19762	0.434	0.1232	0.0189	0.0054	qset0	Akt1,Ar,Arg1,C3,Ccn2,Ctla4,Ctnnb1,Cxcl12,Egf,Eng,Epo,Esr1,F2,Fas,Fasl,Fn1,Foxc2,Hfe,Hspa5,Ifng,Igf1,Il10,Il4,Itgb3,Ldlr,Mif,Mmp2,Mtor,Nfe2l2,Nfkb1,Nos3,Notch2,Pik3ca,Ptgs2,Slc6a4,Socs1,Socs3,Stat3,Tert,Thbd,Tlr2,Tlr4,Tnfrsf1b,Trp53,Vegfa,Xrcc1
MPheno.ontology	MP:0002873	normal phenotype	1.34e-15	2.49e-14	46	106	2436	19762	0.434	0.1233	0.0189	0.0054	qset0	Akt1,Ar,Arg1,C3,Ccn2,Ctla4,Ctnnb1,Cxcl12,Egf,Eng,Epo,Esr1,F2,Fas,Fasl,Fn1,Foxc2,Hfe,Hspa5,Ifng,Igf1,Il10,Il4,Itgb3,Ldlr,Mif,Mmp2,Mtor,Nfe2l2,Nfkb1,Nos3,Notch2,Pik3ca,Ptgs2,Slc6a4,Socs1,Socs3,Stat3,Tert,Thbd,Tlr2,Tlr4,Tnfrsf1b,Trp53,Vegfa,Xrcc1
MPheno.ontology	MP:0008548	abnormal circulating interferon level	1.53e-15	2.85e-14	14	106	115	19762	0.1321	0.0058	0.1217	0.0054	qset0	Ifng,Il10,Il12a,Il12b,Il18,Il2,Il4ra,Lta,Mmp9,Socs1,Stat3,Tnf,Tnfrsf10b,Trp53
MPheno.ontology	MP:0005667	abnormal circulating leptin level	1.76e-15	3.26e-14	18	106	254	19762	0.1698	0.0129	0.0709	0.0054	qset0	Akt1,Apoe,Ar,C3,Esr1,Igf1,Il15,Lep,Nos2,Nos3,Pik3ca,Ptgs2,Socs3,Stat3,Tgfb1,Tlr2,Tlr4,Tnf
MPheno.ontology	MP:0002693	abnormal pancreas physiology	1.77e-15	3.26e-14	21	106	392	19762	0.1981	0.0198	0.0536	0.0054	qset0	Ace,Adipoq,B2m,Ctla4,Ctnnb1,Ifng,Igf2,Il10,Il2,Il4,Il6,Irs1,Lep,Lta,Nos2,Ptgs2,Socs1,Tgfb1,Tlr2,Tnf,Tnfrsf1b
MPheno.ontology	MP:0000322	increased granulocyte number	2.06e-15	3.78e-14	21	106	395	19762	0.1981	0.02	0.0532	0.0054	qset0	Ccr2,Ctnnb1,Cxcl12,Fas,Fasl,Hmox1,Icam1,Ifng,Il10,Il18,Il4,Il4ra,Lta,Mmp9,Prkdc,Socs3,Stat3,Timp1,Tnf,Tnfrsf1a,Vegfa
MPheno.ontology	MP:0002078	abnormal glucose homeostasis	2.23e-15	4.08e-14	39	106	1745	19762	0.3679	0.0883	0.0223	0.0054	qset0	Ace,Adipoq,Akt1,Apoe,Ar,B2m,C3,Ccr2,Cdkn1a,Cdkn2a,Esr1,Hmox1,Hspa5,Icam1,Igf1,Igf2,Il10,Il18,Il4,Il6,Irs1,Ldlr,Lep,Mtor,Nfe2l2,Nos2,Nos3,Pik3ca,Prkdc,Ptgs2,Socs3,Sod2,Spp1,Stat3,Tgfb1,Tlr2,Tlr4,Tnf,Vdr
MPheno.ontology	MP:0005501	abnormal skin physiology	2.27e-15	4.14e-14	21	106	397	19762	0.1981	0.0201	0.0529	0.0054	qset0	Akt1,Ccn2,Cdkn1a,Cdkn2a,Egfr,Fasl,Ifng,Il15,Il18,Il1rn,Il4,Itgb3,Nos2,Socs1,Sod2,Stat3,Tgfb1,Tnf,Tnfrsf1a,Trp53,Vdr
MPheno.ontology	MP:0005418	abnormal circulating hormone level	2.63e-15	4.77e-14	32	106	1133	19762	0.3019	0.0573	0.0282	0.0054	qset0	Adipoq,Agt,Akt1,Apoe,Ar,C3,Cdkn1a,Esr1,Hspa5,Igf1,Igf2,Il10,Il15,Il1b,Irs1,Ldlr,Lep,Mtor,Nos2,Nos3,Pik3ca,Ptgs2,Socs3,Spp1,Stat3,Tgfb1,Timp1,Tlr2,Tlr4,Tnf,Trp53,Vdr
MPheno.ontology	MP:0008125	abnormal dendritic cell number	3.17e-15	5.73e-14	14	106	121	19762	0.1321	0.0061	0.1157	0.0054	qset0	Ccr2,Fas,Il10,Il15,Il18,Il1rn,Mmp9,Nfkb1,Prkdc,Ptpn22,Spp1,Stat3,Tgfb1,Tnf
MPheno.ontology	MP:0001869	pancreas inflammation	3.57e-15	6.42e-14	14	106	122	19762	0.1321	0.0062	0.1148	0.0054	qset0	B2m,Ctla4,Ctnnb1,Ifng,Il10,Il2,Il4,Lta,Nos2,Socs1,Tgfb1,Tlr2,Tnf,Tnfrsf1b
MPheno.ontology	MP:0013296	abnormal susceptibility to induced colitis	3.79e-15	6.81e-14	15	106	153	19762	0.1415	0.0077	0.098	0.0054	qset0	Ccr2,Ccr5,Icam1,Il10,Il18,Il6,Mmp9,Nfe2l2,Nfkb1,Nos2,Nos3,Ptgs2,Tlr2,Tlr9,Vdr
MPheno.ontology	MP:0005620	abnormal muscle contractility	4.37e-15	7.82e-14	25	106	643	19762	0.2358	0.0325	0.0389	0.0054	qset0	Adipoq,Ar,Egfr,Hmox1,Icam1,Ifng,Igf1,Il10,Il18,Il6,Itgb3,Lep,Mapk1,Mmp9,Mtor,Nos3,Pik3ca,Ptgs2,Scarb1,Slc6a4,Sod2,Spp1,Stat3,Tnf,Vegfa
MPheno.ontology	MP:0008553	increased circulating tumor necrosis factor level	4.58e-15	8.12e-14	13	106	97	19762	0.1226	0.0049	0.134	0.0054	qset0	Egfr,Fasl,Hmox1,Il10,Il18,Ldlr,Nfe2l2,Stat3,Thbd,Tnf,Tnfrsf1a,Tnfrsf1b,Trp53
MPheno.ontology	MP:0000351	increased cell proliferation	4.58e-15	8.12e-14	23	106	522	19762	0.217	0.0264	0.0441	0.0054	qset0	Akt1,Bcl2,Cdkn1a,Cdkn2a,Ctla4,Fas,Fasl,Hmox1,Ifng,Igf2,Il1rn,Il2,Mmp9,Nfe2l2,Nfkb1,Nos2,Notch2,Pik3ca,Ptpn22,Stat3,Tgfb1,Tnf,Trp53
MPheno.ontology	MP:0020173	abnormal IgE level	4.88e-15	8.62e-14	16	106	190	19762	0.1509	0.0096	0.0842	0.0054	qset0	Cd40,Chil1,Ctla4,Egfr,Fasl,Ifng,Il10,Il18,Il2,Il4,Il4ra,Il6,Mmp9,Nfkb1,Ptpn22,Stat3
MPheno.ontology	MP:0002106	abnormal muscle physiology	5.26e-15	9.26e-14	34	106	1330	19762	0.3208	0.0673	0.0256	0.0054	qset0	Adipoq,Apoe,Ar,Egfr,Eng,Esr1,Hmox1,Icam1,Ifng,Igf1,Igf2,Il10,Il18,Il6,Irs1,Itgb3,Lep,Mapk1,Mmp2,Mmp9,Mtor,Nos3,Pik3ca,Ptgs2,Scarb1,Slc6a4,Socs1,Sod2,Spp1,Stat3,Tgfb1,Tlr4,Tnf,Vegfa
MPheno.ontology	MP:0000343	altered response to myocardial infarction	5.65e-15	9.9e-14	14	106	126	19762	0.1321	0.0064	0.1111	0.0054	qset0	Ccr2,Ccr5,Hmox1,Il10,Lep,Mapk1,Mmp2,Mmp9,Nos2,Spp1,Thbd,Timp1,Tlr2,Trp53
MPheno.ontology	MP:0005140	decreased cardiac muscle contractility	6.62e-15	1.16e-13	21	106	419	19762	0.1981	0.0212	0.0501	0.0054	qset0	Adipoq,Ar,Egfr,Ifng,Il18,Il6,Itgb3,Lep,Mapk1,Mmp9,Mtor,Nos3,Pik3ca,Ptgs2,Scarb1,Slc6a4,Sod2,Spp1,Stat3,Tnf,Vegfa
MPheno.ontology	MP:0005026	decreased susceptibility to parasitic infection	6.98e-15	1.21e-13	12	106	76	19762	0.1132	0.0038	0.1579	0.0054	qset0	Arg1,B2m,Icam1,Ifng,Il10,Il4,Il4ra,Lta,Tlr2,Tlr9,Tnf,Vdr
MPheno.ontology	MP:0000523	cortical renal glomerulopathies	7.05e-15	1.22e-13	17	106	233	19762	0.1604	0.0118	0.073	0.0054	qset0	Bcl2,C3,Cdkn1a,Esr1,Fas,Fasl,Hmox1,Ifng,Lcat,Lep,Nfe2l2,Nos3,Prkdc,Ptgs2,Ptpn22,Socs1,Vegfa
MPheno.ontology	MP:0010545	abnormal heart layer morphology	8.21e-15	1.42e-13	25	106	661	19762	0.2358	0.0334	0.0378	0.0054	qset0	Akt1,Ar,Ctnnb1,Egfr,Eng,Epo,Fas,Fn1,Foxc2,Hmox1,Ifng,Lep,Mapk1,Mtor,Nos2,Notch2,Nppb,Pik3ca,Ptgs2,Sod2,Stat3,Tgfb1,Thbd,Vdr,Vegfa
MPheno.ontology	MP:0001547	abnormal lipid level	1.1e-14	1.9e-13	37	106	1638	19762	0.3491	0.0829	0.0226	0.0054	qset0	Adipoq,Agt,Akt1,Apoa1,Apoe,Ar,C3,Cdkn1a,Esr1,Hfe,Hmox1,Hspa5,Igf2,Il10,Il1b,Il1rn,Il4ra,Irs1,Lcat,Ldlr,Lep,Mmp9,Mtor,Nfkb1,Nos2,Nos3,Pon1,Ptgs2,Scarb1,Socs3,Spp1,Stat3,Tgfb1,Tlr2,Tlr4,Tnf,Vdr
MPheno.ontology	MP:0005010	abnormal CD8-positive, alpha beta T cell morphology	1.23e-14	2.1e-13	22	106	488	19762	0.2075	0.0247	0.0451	0.0054	qset0	B2m,Bcl2,Ccr2,Ccr5,Cdkn2a,Ctla4,Cxcl10,Esr1,Fas,H2-Aa,Hmox1,Ifng,Il15,Il2,Il4,Mapk1,Mtor,Nfkb1,Prkdc,Ptpn22,Socs1,Tnf
MPheno.ontology	MP:0002628	hepatic steatosis	1.4e-14	2.39e-13	18	106	286	19762	0.1698	0.0145	0.0629	0.0054	qset0	Adipoq,C3,Cdkn1a,Cyp2e1,Igf2,Ldlr,Lep,Lta,Mthfr,Nfe2l2,Nos3,Pik3ca,Socs1,Sod2,Stat3,Tlr2,Tnf,Trp53
MPheno.ontology	MP:0001805	decreased IgG level	1.49e-14	2.53e-13	18	106	287	19762	0.1698	0.0145	0.0627	0.0054	qset0	B2m,Cd40,Cxcl10,Fas,Fasl,Ifng,Il15,Il4,Il4ra,Lta,Mtor,Nfkb1,Notch2,Prkdc,Ptgs2,Stat3,Tnf,Tnfrsf1a
MPheno.ontology	MP:0005266	abnormal metabolism	1.51e-14	2.56e-13	29	106	965	19762	0.2736	0.0488	0.0301	0.0054	qset0	Ace,Akt1,Apoa1,Apoe,Cdkn1a,Esr1,Fas,Hmox1,Igf1,Il10,Il4,Il6,Lep,Mmp9,Mpo,Mtor,Nos2,Nos3,Pon1,Prkdc,Ptgs2,Sod2,Stat3,Tgfb1,Thbd,Tnfrsf1a,Trp53,Vdr,Xrcc1
MPheno.ontology	MP:0005350	increased susceptibility to autoimmune disorder	1.89e-14	3.19e-13	18	106	291	19762	0.1698	0.0147	0.0619	0.0054	qset0	Apoe,Cxcl10,Fas,Fasl,Hmox1,Ifng,Il1rn,Il2,Il4,Mmp2,Mpo,Nfe2l2,Nos2,Socs3,Tlr4,Tnfrsf1a,Tnfrsf1b,Vdr
MPheno.ontology	MP:0020176	abnormal IgG2a level	2.01e-14	3.38e-13	15	106	171	19762	0.1415	0.0087	0.0877	0.0054	qset0	Cd40,Cxcl10,Fas,Fasl,Ifng,Il10,Il2,Il4,Il4ra,Il6,Lta,Nos2,Ptgs2,Ptpn22,Tnf
MPheno.ontology	MP:0002998	abnormal bone remodeling	2.36e-14	3.96e-13	16	106	210	19762	0.1509	0.0106	0.0762	0.0054	qset0	Adipoq,Apoe,Ccr2,Ctnnb1,Esr1,Fasl,Il4,Il6,Irs1,Itgb3,Nos2,Nos3,Notch2,Spp1,Tlr2,Vdr
MPheno.ontology	MP:0005088	increased acute inflammation	2.39e-14	3.98e-13	15	106	173	19762	0.1415	0.0088	0.0867	0.0054	qset0	Ccr5,Ctla4,Fas,Ifng,Il10,Il1rn,Il4ra,Lep,Mmp9,Nfe2l2,Ptgs2,Stat3,Thbd,Tnf,Tnfrsf1a
MPheno.ontology	MP:0002418	increased susceptibility to viral infection	2.39e-14	3.98e-13	15	106	173	19762	0.1415	0.0088	0.0867	0.0054	qset0	Ccr2,Ccr5,Cxcl10,Egfr,Fas,Fasl,Ifng,Il12a,Il15,Il6,Lta,Mmp9,Tlr4,Tlr9,Tnf
MPheno.ontology	MP:0009931	abnormal skin appearance	2.46e-14	4.09e-13	24	106	628	19762	0.2264	0.0318	0.0382	0.0054	qset0	Akt1,Apoe,Ctnnb1,Egfr,Epo,F2,F5,Fas,Fn1,Hspa5,Il15,Il18,Il1a,Il1rn,Il4,Il6,Ldlr,Prkdc,Socs3,Sod2,Stat3,Thbd,Tnf,Trp53
MPheno.ontology	MP:0008074	increased CD4-positive, alpha beta T cell number	2.53e-14	4.19e-13	18	106	296	19762	0.1698	0.015	0.0608	0.0054	qset0	Apoe,B2m,Cdkn2a,Ctla4,Egfr,Fas,Hmox1,Il10,Il2,Il4,Mmp9,Mtor,Prkdc,Ptpn22,Socs1,Stat3,Tgfb1,Tnf
MPheno.ontology	MP:0000738	impaired muscle contractility	2.57e-14	4.23e-13	22	106	506	19762	0.2075	0.0256	0.0435	0.0054	qset0	Adipoq,Ar,Egfr,Ifng,Il10,Il18,Il6,Itgb3,Lep,Mapk1,Mmp9,Mtor,Nos3,Pik3ca,Ptgs2,Scarb1,Slc6a4,Sod2,Spp1,Stat3,Tnf,Vegfa
MPheno.ontology	MP:0013561	abnormal endocrine gland physiology	2.58e-14	4.24e-13	21	106	449	19762	0.1981	0.0227	0.0468	0.0054	qset0	Ace,Adipoq,Apoe,Bcl2,Cdkn1a,Esr1,Fas,Ifng,Igf2,Il2,Il4,Il6,Irs1,Lep,Prkdc,Ptpn22,Scarb1,Stat3,Tlr2,Trp53,Vdr
MPheno.ontology	MP:0008077	abnormal CD8-positive, alpha-beta T cell number	2.7e-14	4.41e-13	21	106	450	19762	0.1981	0.0228	0.0467	0.0054	qset0	B2m,Bcl2,Ccr2,Cdkn2a,Ctla4,Cxcl10,Esr1,Fas,H2-Aa,Hmox1,Ifng,Il15,Il2,Il4,Mapk1,Mtor,Nfkb1,Prkdc,Ptpn22,Socs1,Tnf
MPheno.ontology	MP:0002357	abnormal spleen white pulp morphology	2.72e-14	4.44e-13	19	106	345	19762	0.1792	0.0175	0.0551	0.0054	qset0	Apoe,Bcl2,C3,Cd40,Cdkn2a,Esr1,Fas,Ifng,Il15,Lta,Mtor,Nfkb1,Notch2,Prkdc,Ptpn22,Socs1,Tnf,Tnfrsf1a,Trp53
MPheno.ontology	MP:0013558	abnormal exocrine gland morphology	2.75e-14	4.46e-13	30	106	1067	19762	0.283	0.054	0.0281	0.0054	qset0	Akt1,Ar,Bcl2,Cdkn1a,Ctnnb1,Egfr,Esr1,Fas,Fasl,Hgf,Ifng,Il10,Il2,Il4,Il4ra,Il6,Lep,Nos2,Pik3ca,Prkdc,Ptgs2,Ptpn22,Slc6a4,Stat3,Tert,Tgfb1,Timp1,Tlr2,Trp53,Vdr
MPheno.ontology	MP:0003658	abnormal capillary morphology	2.77e-14	4.48e-13	13	106	111	19762	0.1226	0.0056	0.1171	0.0054	qset0	Apoe,Bcl2,Ccr2,Eng,Fas,Foxc2,Il6,Ldlr,Nfe2l2,Nos3,Notch2,Ptgs2,Vegfa
MPheno.ontology	MP:0002816	colitis	3.09e-14	4.97e-13	15	106	176	19762	0.1415	0.0089	0.0852	0.0054	qset0	Ccr2,Il10,Il18,Il2,Il6,Nfe2l2,Nfkb1,Nos3,Prkdc,Ptgs2,Stat3,Tgfb1,Tlr2,Tlr9,Vdr
MPheno.ontology	MP:0004939	abnormal B cell morphology	3.21e-14	5.16e-13	26	106	771	19762	0.2453	0.039	0.0337	0.0054	qset0	Apoe,Ar,Bcl2,Ccr2,Cd40,Cdkn1a,Cxcl12,Esr1,Fas,Fasl,Hmox1,Ifng,Il10,Il2,Il6,Lta,Mtor,Nfkb1,Notch2,Prkdc,Ptgs2,Ptpn22,Socs1,Tlr4,Tnf,Trp53
MPheno.ontology	MP:0006059	decreased susceptibility to ischemic brain injury	4.43e-14	7.1e-13	10	106	46	19762	0.0943	0.0023	0.2174	0.0054	qset0	Apoe,C3,Cd40,Cx3cl1,Il18,Mmp9,Nos2,Ptgs2,Tlr2,Tlr4
MPheno.ontology	MP:0010630	abnormal cardiac muscle tissue morphology	4.6e-14	7.34e-13	26	106	783	19762	0.2453	0.0396	0.0332	0.0054	qset0	Akt1,Ar,Egfr,Eng,Epo,Fas,Fn1,Foxc2,Hmox1,Ifng,Il18,Itgb3,Lep,Mapk1,Mtor,Nos2,Nos3,Notch2,Nppb,Ptgs2,Slc6a4,Sod2,Stat3,Tgfb1,Vdr,Vegfa
MPheno.ontology	MP:0004983	abnormal osteoclast cell number	4.98e-14	7.92e-13	14	106	147	19762	0.1321	0.0074	0.0952	0.0054	qset0	Ar,C3,Ccr2,Ctnnb1,Esr1,Hfe,Irs1,Itgb3,Mmp2,Nfkb1,Nos2,Notch2,Spp1,Vdr
MPheno.ontology	MP:0004811	abnormal neuron physiology	5.02e-14	7.95e-13	25	106	716	19762	0.2358	0.0362	0.0349	0.0054	qset0	Cdkn1a,Ctnnb1,Cx3cl1,Fas,Fasl,Fn1,Hspa5,Igf1,Il10,Il6,Mmp9,Nos3,Notch2,Ptgs2,Slc6a4,Spp1,Stat3,Tert,Tlr2,Tlr4,Tnfrsf1a,Tnfrsf1b,Trp53,Vegfa,Xrcc1
MPheno.ontology	MP:0000274	enlarged heart	5.07e-14	8.01e-13	29	106	1012	19762	0.2736	0.0512	0.0287	0.0054	qset0	Ace,Adipoq,Apoe,Cdkn1a,Ctla4,Egfr,Eng,Epo,Hmox1,Ifng,Igf2,Il15,Il18,Itgb3,Lep,Lta,Mapk1,Mtor,Nos3,Ptgs2,Scarb1,Slc6a4,Sod2,Stat3,Thbd,Tnf,Trp53,Vdr,Vegfa
MPheno.ontology	MP:0001943	abnormal respiration	5.22e-14	8.22e-13	24	106	650	19762	0.2264	0.0329	0.0369	0.0054	qset0	Apoe,Ccn2,Ccr2,Egfr,Eng,Epo,Fas,Hspa5,Ifng,Igf1,Il10,Il18,Il4,Il4ra,Il6,Mtor,Nos3,Stat3,Tlr2,Tlr4,Tnf,Tnfrsf1a,Tnfrsf1b,Vegfa
MPheno.ontology	MP:0002410	decreased susceptibility to viral infection	5.79e-14	9.08e-13	12	106	90	19762	0.1132	0.0046	0.1333	0.0054	qset0	C3,Ccr5,Hmox1,Il1b,Il1rn,Mmp9,Nfkb1,Socs1,Spp1,Tlr2,Tlr4,Tnfrsf10b
MPheno.ontology	MP:0020846	abnormal cell motility	5.83e-14	9.11e-13	26	106	791	19762	0.2453	0.04	0.0329	0.0054	qset0	Ccr2,Ccr5,Cdkn1a,Cxcl12,Egfr,Esr1,Fas,Hgf,Icam1,Ifng,Il18,Il4ra,Il6,Itgb3,Nfe2l2,Nos3,Spp1,Stat3,Thbd,Tlr2,Tlr4,Tlr9,Tnf,Trp53,Vdr,Vegfa
MPheno.ontology	MP:0013151	abnormal incidence of induced tumors	5.94e-14	9.25e-13	18	106	311	19762	0.1698	0.0157	0.0579	0.0054	qset0	Ar,Cdkn1a,Cdkn2a,Cyp2e1,Il10,Il12a,Il12b,Il6,Mif,Nfe2l2,Pik3ca,Ptgs2,Spp1,Stat3,Tert,Tlr4,Tnf,Trp53
MPheno.ontology	MP:0009786	decreased susceptibility to infection induced morbidity/mortality	6.64e-14	1.03e-12	12	106	91	19762	0.1132	0.0046	0.1319	0.0054	qset0	Hmox1,Icam1,Ifng,Il15,Il1b,Mmp9,Nfkb1,Socs1,Spp1,Thbd,Tlr2,Tnfrsf10b
MPheno.ontology	MP:0002497	increased IgE level	6.96e-14	1.08e-12	13	106	119	19762	0.1226	0.006	0.1092	0.0054	qset0	Ctla4,Egfr,Fasl,Ifng,Il10,Il18,Il2,Il4,Il4ra,Mmp9,Nfkb1,Ptpn22,Stat3
MPheno.ontology	MP:0009788	increased susceptibility to bacterial infection induced morbidity/mortality	8.69e-14	1.34e-12	12	106	93	19762	0.1132	0.0047	0.129	0.0054	qset0	C3,Ifng,Il12b,Il1b,Il6,Lta,Nfkb1,Nos3,Stat3,Tlr2,Tnf,Tnfrsf1a
MPheno.ontology	MP:0013762	abnormal effector T cell number	8.87e-14	1.36e-12	15	106	189	19762	0.1415	0.0096	0.0794	0.0054	qset0	Apoe,B2m,Ccr5,Chil1,Egfr,Ifng,Il15,Il2,Il4ra,Mmp9,Nfkb1,Prkdc,Socs1,Stat3,Tgfb1
MPheno.ontology	MP:0002113	abnormal skeleton development	8.9e-14	1.36e-12	22	106	538	19762	0.2075	0.0272	0.0409	0.0054	qset0	Ccn2,Ccr2,Ctnnb1,Esr1,Foxc2,Igf1,Igf2,Il10,Il6,Irs1,Itgb3,Lep,Mmp2,Mmp9,Nos2,Nos3,Notch2,Ptgs2,Tlr4,Trp53,Vdr,Vegfa
MPheno.ontology	MP:0008271	abnormal bone ossification	9.51e-14	1.45e-12	21	106	480	19762	0.1981	0.0243	0.0438	0.0054	qset0	Adipoq,Ar,Ccn2,Ctnnb1,Esr1,Foxc2,Igf1,Igf2,Il10,Irs1,Lep,Mmp9,Nos2,Nos3,Notch2,Ptgs2,Spp1,Stat3,Tgfb1,Vdr,Vegfa
MPheno.ontology	MP:0008561	decreased tumor necrosis factor secretion	9.66e-14	1.47e-12	13	106	122	19762	0.1226	0.0062	0.1066	0.0054	qset0	Hmox1,Il18,Il1b,Lta,Mtor,Nfe2l2,Nfkb1,Spp1,Thbd,Tlr2,Tlr4,Tlr9,Tnf
MPheno.ontology	MP:0000477	abnormal intestine morphology	1.07e-13	1.63e-12	22	106	543	19762	0.2075	0.0275	0.0405	0.0054	qset0	Bcl2,C3,Ctnnb1,Egfr,Il10,Il2,Il4,Il4ra,Lep,Mmp9,Nfkb1,Prkdc,Ptgs2,Slc6a4,Stat3,Tert,Tgfb1,Tlr2,Tlr4,Tnf,Trp53,Vdr
MPheno.ontology	MP:0008686	abnormal interleukin-2 secretion	1.08e-13	1.63e-12	13	106	123	19762	0.1226	0.0062	0.1057	0.0054	qset0	Ccl5,Ccr2,Ctla4,Fas,Ifng,Il1b,Mtor,Nfkb1,Ptpn22,Socs3,Tgfb1,Tnf,Tnfrsf1b
MPheno.ontology	MP:0008396	abnormal osteoclast differentiation	1.13e-13	1.7e-12	12	106	95	19762	0.1132	0.0048	0.1263	0.0054	qset0	Ccr2,Ctnnb1,Igf2,Il6,Irs1,Itgb3,Lep,Nos2,Notch2,Ptgs2,Tlr4,Vdr
MPheno.ontology	MP:0005389	reproductive system phenotype	1.21e-13	1.81e-12	50	106	3232	19762	0.4717	0.1635	0.0155	0.0054	qset0	Ace,Agt,Akt1,Ar,Bcl2,C3,Ccr5,Cdkn1a,Cdkn2a,Ctnnb1,Cxcl12,Egfr,Esr1,F2,Fas,Fasl,Fga,Fn1,Hmox1,Hspa5,Ifng,Igf1,Il10,Il15,Il1rn,Il2,Il4,Itgb3,Lep,Mapk1,Mmp9,Mthfr,Nos2,Nos3,Notch2,Pik3ca,Ptgs2,Scarb1,Sod2,Spp1,Stat3,Tert,Tgfb1,Thbd,Timp1,Tlr4,Tnf,Trp53,Vdr,V
MPheno.ontology	MP:0020180	abnormal IgM level	1.29e-13	1.93e-12	17	106	278	19762	0.1604	0.0141	0.0612	0.0054	qset0	Apoe,B2m,Cd40,Fas,Fasl,Ifng,Il15,Il4,Lta,Mtor,Nfe2l2,Nfkb1,Notch2,Prkdc,Ptgs2,Ptpn22,Tnf
MPheno.ontology	MP:0000702	enlarged lymph nodes	1.29e-13	1.93e-12	17	106	278	19762	0.1604	0.0141	0.0612	0.0054	qset0	Bcl2,Cdkn1a,Ctla4,Fas,Fasl,Foxc2,H2-Aa,Hmox1,Il15,Il2,Nfe2l2,Nfkb1,Prkdc,Ptpn22,Socs1,Tgfb1,Vegfa
MPheno.ontology	MP:0008595	abnormal circulating interleukin-6 level	1.63e-13	2.42e-12	14	106	160	19762	0.1321	0.0081	0.0875	0.0054	qset0	C3,Ifng,Il10,Il18,Il1rn,Ldlr,Nfe2l2,Scarb1,Spp1,Thbd,Tlr4,Tnf,Tnfrsf1a,Trp53
MPheno.ontology	MP:0008075	decreased CD4-positive, alpha beta T cell number	2.01e-13	2.99e-12	18	106	334	19762	0.1698	0.0169	0.0539	0.0054	qset0	Ccl5,Ccr2,Chil1,Esr1,Fas,H2-Aa,Il2,Il4,Il4ra,Lep,Mapk1,Mtor,Nfe2l2,Nfkb1,Prkdc,Socs1,Stat3,Tgfb1
MPheno.ontology	MP:0002376	abnormal dendritic cell physiology	2.49e-13	3.68e-12	14	106	165	19762	0.1321	0.0083	0.0848	0.0054	qset0	Apoe,Ccr2,Cd40,Chil1,Cx3cl1,Ifng,Il10,Il15,Il4,Mmp9,Nfkb1,Ptpn22,Tlr2,Tlr9
MPheno.ontology	MP:0001541	abnormal osteoclast physiology	2.66e-13	3.92e-12	11	106	76	19762	0.1038	0.0038	0.1447	0.0054	qset0	Ccr2,Esr1,Fasl,Il4,Il6,Irs1,Itgb3,Nos2,Nos3,Spp1,Tlr2
MPheno.ontology	MP:0009208	abnormal female genitalia morphology	2.75e-13	4.04e-12	22	106	569	19762	0.2075	0.0288	0.0387	0.0054	qset0	Akt1,Ar,Bcl2,Ctnnb1,Cxcl12,Egfr,Esr1,Fas,Ifng,Il15,Lep,Nos2,Nos3,Notch2,Pik3ca,Ptgs2,Stat3,Timp1,Tlr4,Tnf,Trp53,Vdr
MPheno.ontology	MP:0001119	abnormal female reproductive system morphology	3.05e-13	4.46e-12	22	106	572	19762	0.2075	0.0289	0.0385	0.0054	qset0	Akt1,Ar,Bcl2,Ctnnb1,Cxcl12,Egfr,Esr1,Fas,Ifng,Il15,Lep,Nos2,Nos3,Notch2,Pik3ca,Ptgs2,Stat3,Timp1,Tlr4,Tnf,Trp53,Vdr
MPheno.ontology	MP:0011353	expanded mesangial matrix	3.06e-13	4.46e-12	10	106	55	19762	0.0943	0.0028	0.1818	0.0054	qset0	Agt,Apoe,Bcl2,Esr1,Fas,Lcat,Lep,Nos3,Ptpn22,Vegfa
MPheno.ontology	MP:0000858	altered metastatic potential	3.3e-13	4.8e-12	13	106	134	19762	0.1226	0.0068	0.097	0.0054	qset0	Ccr5,Cdkn1a,Cdkn2a,Fasl,Hgf,Ifng,Il1a,Il1b,Lep,Mmp9,Tnfrsf10b,Trp53,Vegfa
MPheno.ontology	MP:0000701	abnormal lymph node size	3.33e-13	4.82e-12	18	106	344	19762	0.1698	0.0174	0.0523	0.0054	qset0	Bcl2,Cdkn1a,Ctla4,Fas,Fasl,Foxc2,H2-Aa,Hmox1,Il15,Il2,Nfe2l2,Nfkb1,Prkdc,Ptpn22,Socs1,Tgfb1,Tnf,Vegfa
MPheno.ontology	MP:0001859	kidney inflammation	3.56e-13	5.15e-12	16	106	250	19762	0.1509	0.0127	0.064	0.0054	qset0	Ace,Agt,C3,Cdkn1a,Esr1,Fas,Fasl,Hmox1,Ifng,Lta,Nfe2l2,Nos3,Ptgs2,Ptpn22,Socs1,Tnf
MPheno.ontology	MP:0000172	abnormal bone marrow cell number	3.62e-13	5.21e-12	15	106	208	19762	0.1415	0.0105	0.0721	0.0054	qset0	Ar,Ctnnb1,Cxcl12,Epo,Esr1,Ifng,Il15,Il2,Notch2,Prkdc,Socs1,Sod2,Spp1,Timp1,Trp53
MPheno.ontology	MP:0003797	abnormal compact bone morphology	3.62e-13	5.21e-12	15	106	208	19762	0.1415	0.0105	0.0721	0.0054	qset0	Adipoq,Apoe,Cd40,Esr1,Igf2,Il10,Il4,Il6,Irs1,Itgb3,Mmp2,Nos2,Nos3,Notch2,Vdr
MPheno.ontology	MP:0006058	decreased cerebral infarction size	3.72e-13	5.33e-12	9	106	38	19762	0.0849	0.0019	0.2368	0.0054	qset0	Apoe,C3,Cd40,Cx3cl1,Il18,Nos2,Ptgs2,Tlr2,Tlr4
MPheno.ontology	MP:0012440	abnormal neutrophil cell number	4.2e-13	6e-12	19	106	402	19762	0.1792	0.0203	0.0473	0.0054	qset0	C3,Ccr2,Cd40,Ctnnb1,Cxcl12,Fas,Fasl,Icam1,Ifng,Il18,Lta,Mtor,Prkdc,Socs3,Stat3,Timp1,Tnf,Tnfrsf1a,Trp53
MPheno.ontology	MP:0012441	abnormal monocyte cell number	5.45e-13	7.75e-12	16	106	257	19762	0.1509	0.013	0.0623	0.0054	qset0	Ccr2,Cd40,Cdkn1a,Cx3cl1,Icam1,Ifng,Il4ra,Itgb3,Lta,Mmp9,Mpo,Mtor,Prkdc,Stat3,Tgfb1,Tnfrsf1a
MPheno.ontology	MP:0011762	renal/urinary system inflammation	5.78e-13	8.21e-12	16	106	258	19762	0.1509	0.0131	0.062	0.0054	qset0	Ace,Agt,C3,Cdkn1a,Esr1,Fas,Fasl,Hmox1,Ifng,Lta,Nfe2l2,Nos3,Ptgs2,Ptpn22,Socs1,Tnf
MPheno.ontology	MP:0005095	decreased T cell proliferation	5.87e-13	8.31e-12	15	106	215	19762	0.1415	0.0109	0.0698	0.0054	qset0	Ccl5,Ccr2,Ccr5,Il10,Il2,Il4ra,Lep,Mapk1,Mtor,Nfkb1,Prkdc,Socs3,Stat3,Tnfrsf1b,Trp53
MPheno.ontology	MP:0011338	abnormal mesangial matrix morphology	6.45e-13	9.09e-12	10	106	59	19762	0.0943	0.003	0.1695	0.0054	qset0	Agt,Apoe,Bcl2,Esr1,Fas,Lcat,Lep,Nos3,Ptpn22,Vegfa
MPheno.ontology	MP:0013760	abnormal T-helper cell morphology	7.01e-13	9.85e-12	13	106	142	19762	0.1226	0.0072	0.0915	0.0054	qset0	Apoe,B2m,Chil1,Egfr,Il1rn,Il2,Il4,Il4ra,Il6,Mmp9,Socs1,Stat3,Tgfb1
MPheno.ontology	MP:0002620	abnormal monocyte morphology	7.77e-13	1.09e-11	16	106	263	19762	0.1509	0.0133	0.0608	0.0054	qset0	Ccr2,Cd40,Cdkn1a,Cx3cl1,Icam1,Ifng,Il4ra,Itgb3,Lta,Mmp9,Mpo,Mtor,Prkdc,Stat3,Tgfb1,Tnfrsf1a
MPheno.ontology	MP:0006043	decreased apoptosis	8.72e-13	1.22e-11	16	106	265	19762	0.1509	0.0134	0.0604	0.0054	qset0	Fas,Fasl,Ifng,Mmp9,Mtor,Pik3ca,Prkdc,Ptgs2,Ptpn22,Spp1,Tlr2,Tlr4,Tnf,Tnfrsf1a,Tnfrsf1b,Trp53
MPheno.ontology	MP:0002962	increased urine protein level	8.77e-13	1.22e-11	15	106	221	19762	0.1415	0.0112	0.0679	0.0054	qset0	Ace,Adipoq,Cdkn1a,Esr1,Fas,Fasl,Ifng,Lcat,Lep,Nfe2l2,Nos2,Nos3,Prkdc,Ptgs2,Vegfa
MPheno.ontology	MP:0005391	vision/eye phenotype	9e-13	1.25e-11	42	106	2431	19762	0.3962	0.123	0.0173	0.0054	qset0	Apoe,Bcl2,C3,Ccn2,Ccr2,Ccr5,Cdkn2a,Ctnnb1,Egfr,Fas,Fasl,Foxc2,Icam1,Ifng,Igf2,Il10,Il18,Il2,Il4,Il6,Irs1,Itgb3,Lcat,Ldlr,Lep,Mmp2,Mmp9,Mthfr,Nfkb1,Nos2,Nos3,Notch2,Pik3ca,Ptgs2,Socs1,Sod2,Spp1,Stat3,Tgfb1,Tlr4,Trp53,Vegfa
MPheno.ontology	MP:0001919	abnormal reproductive system physiology	9.03e-13	1.25e-11	39	106	2100	19762	0.3679	0.1063	0.0186	0.0054	qset0	Ace,Agt,Akt1,Ar,C3,Cdkn2a,Ctnnb1,Cxcl12,Egfr,Esr1,F2,Fasl,Fga,Hmox1,Hspa5,Ifng,Igf1,Il10,Il15,Il1rn,Il4,Itgb3,Lep,Mmp9,Nos2,Nos3,Notch2,Pik3ca,Ptgs2,Scarb1,Stat3,Tert,Tgfb1,Thbd,Timp1,Tnf,Trp53,Vdr,Vegfa
MPheno.ontology	MP:0005065	abnormal neutrophil morphology	9.11e-13	1.26e-11	19	106	420	19762	0.1792	0.0213	0.0452	0.0054	qset0	C3,Ccr2,Cd40,Ctnnb1,Cxcl12,Fas,Fasl,Icam1,Ifng,Il18,Lta,Mtor,Prkdc,Socs3,Stat3,Timp1,Tnf,Tnfrsf1a,Trp53
MPheno.ontology	MP:0012555	decreased cell death	1.04e-12	1.43e-11	16	106	268	19762	0.1509	0.0136	0.0597	0.0054	qset0	Fas,Fasl,Ifng,Mmp9,Mtor,Pik3ca,Prkdc,Ptgs2,Ptpn22,Spp1,Tlr2,Tlr4,Tnf,Tnfrsf1a,Tnfrsf1b,Trp53
MPheno.ontology	MP:0002933	joint inflammation	1.04e-12	1.43e-11	14	106	183	19762	0.1321	0.0093	0.0765	0.0054	qset0	C3,Cdkn1a,Ctla4,F2,Il1rn,Il6,Lta,Mmp2,Mmp3,Mmp9,Ptgs2,Socs3,Tlr4,Tnf
MPheno.ontology	MP:0001863	vascular inflammation	1.26e-12	1.72e-11	9	106	43	19762	0.0849	0.0022	0.2093	0.0054	qset0	Apoe,Ctla4,Fas,Il1rn,Il2,Il6,Ptpn22,Tgfb1,Trp53
MPheno.ontology	MP:0001577	anemia	1.37e-12	1.87e-11	18	106	374	19762	0.1698	0.0189	0.0481	0.0054	qset0	C3,Eng,Epo,Fasl,Fn1,Hfe,Hmox1,Ifng,Il10,Il2,Itgb3,Lcat,Nfe2l2,Ptgs2,Scarb1,Sod2,Trp53,Vegfa
MPheno.ontology	MP:0002458	abnormal B cell number	1.4e-12	1.91e-11	23	106	686	19762	0.217	0.0347	0.0335	0.0054	qset0	Apoe,Ar,Bcl2,Ccr2,Cd40,Cdkn1a,Cxcl12,Esr1,Fas,Fasl,Hmox1,Ifng,Il10,Il2,Lta,Mtor,Nfkb1,Notch2,Prkdc,Ptpn22,Socs1,Tlr4,Tnf
MPheno.ontology	MP:0008698	abnormal interleukin-4 secretion	1.42e-12	1.92e-11	13	106	150	19762	0.1226	0.0076	0.0867	0.0054	qset0	B2m,Ccr5,Chil1,Ctla4,Ifng,Il1b,Il4,Il4ra,Il6,Mif,Mmp9,Nfkb1,Spp1
MPheno.ontology	MP:0008566	increased interferon-gamma secretion	1.42e-12	1.92e-11	13	106	150	19762	0.1226	0.0076	0.0867	0.0054	qset0	Ccr2,Ccr5,Ctla4,Hmox1,Il10,Il18,Il1rn,Il4,Mmp9,Nos2,Stat3,Tgfb1,Tnf
MPheno.ontology	MP:0009764	decreased sensitivity to induced morbidity/mortality	1.44e-12	1.94e-11	12	106	117	19762	0.1132	0.0059	0.1026	0.0054	qset0	Ace,Cdkn1a,Cyp2e1,Il1b,Lta,Mmp9,Nos3,Thbd,Tlr4,Tnf,Tnfrsf1a,Trp53
MPheno.ontology	MP:0013802	abnormal IgG2 level	1.56e-12	2.1e-11	15	106	230	19762	0.1415	0.0116	0.0652	0.0054	qset0	Cd40,Cxcl10,Fas,Fasl,Ifng,Il10,Il2,Il4,Il4ra,Il6,Lta,Nos2,Ptgs2,Ptpn22,Tnf
MPheno.ontology	MP:0009209	abnormal internal female genitalia morphology	1.91e-12	2.56e-11	21	106	561	19762	0.1981	0.0284	0.0374	0.0054	qset0	Akt1,Ar,Bcl2,Cxcl12,Egfr,Esr1,Fas,Ifng,Il15,Lep,Nos2,Nos3,Notch2,Pik3ca,Ptgs2,Stat3,Timp1,Tlr4,Tnf,Trp53,Vdr
MPheno.ontology	MP:0001263	weight loss	2.06e-12	2.75e-11	20	106	500	19762	0.1887	0.0253	0.04	0.0054	qset0	Bcl2,Ccr2,Egfr,Eng,Fas,Hmox1,Il10,Il18,Il2,Il4ra,Nfe2l2,Ptgs2,Socs3,Stat3,Tgfb1,Timp1,Tlr2,Tnf,Trp53,Vdr
MPheno.ontology	MP:0000530	abnormal kidney blood vessel morphology	2.33e-12	3.1e-11	11	106	92	19762	0.1038	0.0047	0.1196	0.0054	qset0	Ace,Agt,Apoe,Bcl2,Fas,Foxc2,Lcat,Nfe2l2,Nos3,Notch2,Vegfa
MPheno.ontology	MP:0002020	increased tumor incidence	2.88e-12	3.83e-11	28	106	1103	19762	0.2642	0.0558	0.0254	0.0054	qset0	Akt1,Ar,Bcl2,Cdkn1a,Cdkn2a,Ctnnb1,Esr1,Fas,Fasl,Hgf,Ifng,Il10,Il12a,Il15,Mif,Nfe2l2,Pik3ca,Prkdc,Ptgs2,Socs1,Sod2,Stat3,Tert,Tgfb1,Tlr2,Tnfrsf1a,Tnfrsf1b,Trp53
MPheno.ontology	MP:0004951	abnormal spleen weight	3.1e-12	4.11e-11	16	106	288	19762	0.1509	0.0146	0.0556	0.0054	qset0	Apoe,Bcl2,Cdkn1a,Epo,Fas,Fasl,Lta,Nfe2l2,Notch2,Tert,Tgfb1,Thbd,Tlr4,Tnf,Tnfrsf1a,Trp53
MPheno.ontology	MP:0001560	abnormal circulating insulin level	3.12e-12	4.12e-11	22	106	643	19762	0.2075	0.0325	0.0342	0.0054	qset0	Adipoq,Apoe,Ar,C3,Cdkn1a,Hspa5,Igf1,Igf2,Il10,Irs1,Ldlr,Lep,Nos2,Nos3,Pik3ca,Ptgs2,Spp1,Stat3,Tgfb1,Tlr2,Tlr4,Tnf
MPheno.ontology	MP:0002792	abnormal retinal vasculature morphology	3.26e-12	4.3e-11	15	106	242	19762	0.1415	0.0122	0.062	0.0054	qset0	Bcl2,Ctnnb1,Icam1,Il18,Itgb3,Lep,Mmp2,Mmp9,Nos2,Nos3,Pik3ca,Ptgs2,Sod2,Trp53,Vegfa
MPheno.ontology	MP:0001731	abnormal postnatal growth	3.43e-12	4.5e-11	28	106	1111	19762	0.2642	0.0562	0.0252	0.0054	qset0	Agt,Akt1,Ar,Bcl2,Egfr,Esr1,Ifng,Igf1,Igf2,Il10,Il1rn,Irs1,Lep,Mmp2,Mthfr,Mtor,Nfkb1,Nos2,Pik3ca,Prkdc,Socs1,Sod2,Stat3,Thbd,Trp53,Vdr,Vegfa,Xrcc1
MPheno.ontology	MP:0005329	abnormal myocardium layer morphology	3.98e-12	5.21e-11	22	106	651	19762	0.2075	0.0329	0.0338	0.0054	qset0	Akt1,Ar,Egfr,Eng,Epo,Fas,Fn1,Foxc2,Hmox1,Ifng,Lep,Mapk1,Mtor,Nos2,Notch2,Nppb,Ptgs2,Sod2,Stat3,Tgfb1,Vdr,Vegfa
MPheno.ontology	MP:0002378	abnormal gut-associated lymphoid tissue morphology	4.22e-12	5.51e-11	11	106	97	19762	0.1038	0.0049	0.1134	0.0054	qset0	Fas,Lta,Nfkb1,Prkdc,Ptpn22,Socs1,Stat3,Tgfb1,Tnf,Tnfrsf1a,Trp53
MPheno.ontology	MP:0003957	abnormal nitric oxide homeostasis	4.47e-12	5.82e-11	9	106	49	19762	0.0849	0.0025	0.1837	0.0054	qset0	Adipoq,Arg1,Icam1,Ifng,Il10,Il18,Nos2,Tlr2,Vdr
MPheno.ontology	MP:0010183	abnormal CD4-positive helper T cell morphology	4.66e-12	6.03e-11	12	106	129	19762	0.1132	0.0065	0.093	0.0054	qset0	Apoe,B2m,Chil1,Egfr,Il1rn,Il2,Il4,Il4ra,Il6,Mmp9,Stat3,Tgfb1
MPheno.ontology	MP:0002828	abnormal renal glomerular capsule morphology	4.66e-12	6.03e-11	12	106	129	19762	0.1132	0.0065	0.093	0.0054	qset0	Ace,Adipoq,Bcl2,Ccr2,Fas,Foxc2,Lep,Mtor,Nos3,Notch2,Ptgs2,Vegfa
MPheno.ontology	MP:0003141	cardiac fibrosis	4.7e-12	6.07e-11	16	106	296	19762	0.1509	0.015	0.0541	0.0054	qset0	Ar,Egfr,F2,Hmox1,Ifng,Mmp9,Mtor,Nppb,Ptgs2,Slc6a4,Sod2,Stat3,Thbd,Tlr2,Tnf,Vdr
MPheno.ontology	MP:0001212	skin lesions	5.64e-12	7.26e-11	13	106	167	19762	0.1226	0.0085	0.0778	0.0054	qset0	Apoe,Ctnnb1,Fas,Fn1,Il15,Il18,Il1a,Il1rn,Il4,Sod2,Stat3,Tnf,Trp53
MPheno.ontology	MP:0008589	abnormal circulating interleukin-1 level	5.99e-12	7.7e-11	10	106	73	19762	0.0943	0.0037	0.137	0.0054	qset0	Il10,Il1a,Il1b,Il1rn,Ldlr,Nfe2l2,Thbd,Tlr2,Tnf,Tnfrsf1a
MPheno.ontology	MP:0000495	abnormal colon morphology	8.75e-12	1.12e-10	12	106	136	19762	0.1132	0.0069	0.0882	0.0054	qset0	Egfr,Il10,Il2,Lep,Nfkb1,Prkdc,Ptgs2,Stat3,Tgfb1,Tlr2,Trp53,Vdr
MPheno.ontology	MP:0002993	arthritis	9.51e-12	1.21e-10	13	106	174	19762	0.1226	0.0088	0.0747	0.0054	qset0	C3,Cdkn1a,F2,Il1rn,Il6,Lta,Mmp2,Mmp3,Mmp9,Ptgs2,Socs3,Tlr4,Tnf
MPheno.ontology	MP:0003186	abnormal redox activity	1.02e-11	1.3e-10	13	106	175	19762	0.1226	0.0089	0.0743	0.0054	qset0	Adipoq,Apoe,Hfe,Hmox1,Ifng,Ldlr,Lep,Nfe2l2,Nos3,Pon1,Sod2,Stat3,Trp53
MPheno.ontology	MP:0002499	chronic inflammation	1.04e-11	1.32e-10	10	106	77	19762	0.0943	0.0039	0.1299	0.0054	qset0	Esr1,Hmox1,Il10,Il1rn,Il4,Il4ra,Spp1,Stat3,Tnf,Tnfrsf1a
MPheno.ontology	MP:0003204	decreased neuron apoptosis	1.04e-11	1.32e-10	10	106	77	19762	0.0943	0.0039	0.1299	0.0054	qset0	Fas,Fasl,Mmp9,Ptgs2,Spp1,Tlr2,Tlr4,Tnfrsf1a,Tnfrsf1b,Trp53
MPheno.ontology	MP:0003448	abnormal tumor morphology	1.04e-11	1.32e-10	12	106	138	19762	0.1132	0.007	0.087	0.0054	qset0	Ace,Akt1,Ar,Ccr2,Cdkn2a,Icam1,Igf1,Il1b,Itgb3,Mmp2,Mmp9,Trp53
MPheno.ontology	MP:0004947	skin inflammation	1.1e-11	1.39e-10	13	106	176	19762	0.1226	0.0089	0.0739	0.0054	qset0	Egfr,Fasl,Il15,Il18,Il1rn,Il4,Itgb3,Nos2,Socs1,Stat3,Tgfb1,Tnf,Vdr
MPheno.ontology	MP:0002144	abnormal B cell differentiation	1.12e-11	1.4e-10	17	106	367	19762	0.1604	0.0186	0.0463	0.0054	qset0	Ar,Bcl2,Cxcl12,Esr1,Fas,Ifng,Il2,Il6,Lta,Mtor,Nfkb1,Notch2,Prkdc,Ptgs2,Ptpn22,Tnf,Trp53
MPheno.ontology	MP:0003949	abnormal circulating lipid level	1.18e-11	1.48e-10	30	106	1352	19762	0.283	0.0684	0.0222	0.0054	qset0	Adipoq,Agt,Apoa1,Apoe,Ar,C3,Cdkn1a,Esr1,Hmox1,Hspa5,Igf2,Il10,Il1b,Il1rn,Irs1,Lcat,Ldlr,Lep,Mtor,Nfkb1,Nos2,Nos3,Pon1,Scarb1,Socs3,Spp1,Stat3,Tgfb1,Tlr2,Tnf
MPheno.ontology	MP:0002364	abnormal thymus size	1.21e-11	1.51e-10	19	106	487	19762	0.1792	0.0246	0.039	0.0054	qset0	Ar,Bcl2,Cdkn2a,Esr1,Fas,Fasl,H2-Aa,Ifng,Il10,Il4,Prkdc,Ptpn22,Socs1,Tgfb1,Tnf,Tnfrsf10b,Trp53,Vdr,Vegfa
MPheno.ontology	MP:0001711	abnormal placenta morphology	1.35e-11	1.68e-10	18	106	429	19762	0.1698	0.0217	0.042	0.0054	qset0	Akt1,C3,Ctnnb1,Egfr,Epo,Fn1,Hgf,Ifng,Igf2,Il10,Il15,Itgb3,Mapk1,Mtor,Notch2,Socs3,Thbd,Vegfa
MPheno.ontology	MP:0006082	CNS inflammation	1.35e-11	1.68e-10	10	106	79	19762	0.0943	0.004	0.1266	0.0054	qset0	C3,Cxcl10,Fas,Fasl,Ifng,Il4,Il6,Mmp2,Tgfb1,Tnf
MPheno.ontology	MP:0005380	embryo phenotype	1.39e-11	1.72e-10	38	106	2180	19762	0.3585	0.1103	0.0174	0.0054	qset0	Ace,Akt1,Ar,B2m,Bcl2,C3,Ccn2,Ctnnb1,Egfr,Eng,Epo,Esr1,F2,F5,Fn1,Foxc2,Hgf,Hspa5,Ifng,Igf2,Il10,Il15,Itgb3,Lep,Mapk1,Mtor,Nfe2l2,Notch2,Pik3ca,Ptgs2,Scarb1,Socs3,Stat3,Tgfb1,Thbd,Trp53,Vegfa,Xrcc1
MPheno.ontology	MP:0001864	vasculitis	1.4e-11	1.73e-10	8	106	36	19762	0.0755	0.0018	0.2222	0.0054	qset0	Ctla4,Fas,Il1rn,Il2,Il6,Ptpn22,Tgfb1,Trp53
MPheno.ontology	MP:0004848	abnormal liver size	1.41e-11	1.74e-10	20	106	556	19762	0.1887	0.0281	0.036	0.0054	qset0	Agt,Arg1,Ccr2,Epo,Fas,Fasl,Hgf,Igf2,Il15,Ldlr,Lep,Lta,Nfe2l2,Nos3,Socs1,Socs3,Sod2,Stat3,Tnf,Trp53
MPheno.ontology	MP:0002551	abnormal blood coagulation	1.52e-11	1.87e-10	16	106	320	19762	0.1509	0.0162	0.05	0.0054	qset0	Apoe,C3,Cd40,F2,F5,Fga,Fn1,Hmox1,Itgb3,Nos2,Nos3,Ptgs2,Stat3,Tgfb1,Thbd,Tnf
MPheno.ontology	MP:0003723	abnormal long bone morphology	1.55e-11	1.9e-10	23	106	772	19762	0.217	0.0391	0.0298	0.0054	qset0	Ar,Ccn2,Ctnnb1,Epo,Esr1,Igf1,Igf2,Il10,Il12a,Il4,Irs1,Lep,Lta,Mmp2,Mmp9,Nos3,Notch2,Spp1,Timp1,Tnf,Trp53,Vdr,Vegfa
MPheno.ontology	MP:0002086	abnormal extraembryonic tissue morphology	1.63e-11	1.99e-10	23	106	774	19762	0.217	0.0392	0.0297	0.0054	qset0	Akt1,C3,Ctnnb1,Egfr,Eng,Epo,F2,F5,Fn1,Hgf,Ifng,Igf2,Il10,Il15,Itgb3,Mapk1,Mtor,Notch2,Pik3ca,Socs3,Tgfb1,Thbd,Vegfa
MPheno.ontology	MP:0005311	abnormal circulating amino acid level	1.67e-11	2.03e-10	16	106	322	19762	0.1509	0.0163	0.0497	0.0054	qset0	Ace,Agt,Apoe,Arg1,Bcl2,Ccr2,Egfr,Il10,Ldlr,Mthfr,Nos2,Ptgs2,Spp1,Tgfb1,Tnfrsf1b,Vegfa
MPheno.ontology	MP:0009676	abnormal hemostasis	1.67e-11	2.03e-10	16	106	322	19762	0.1509	0.0163	0.0497	0.0054	qset0	Apoe,C3,Cd40,F2,F5,Fga,Fn1,Hmox1,Itgb3,Nos2,Nos3,Ptgs2,Stat3,Tgfb1,Thbd,Tnf
MPheno.ontology	MP:0030466	alveolar process atrophy	1.86e-11	2.25e-10	6	106	12	19762	0.0566	0.0006	0.5	0.0054	qset0	Ifng,Il10,Il12b,Il4,Nfe2l2,Tnf
MPheno.ontology	MP:0008704	abnormal interleukin-6 secretion	2.07e-11	2.5e-10	13	106	185	19762	0.1226	0.0094	0.0703	0.0054	qset0	Ccr2,Ccr5,Hmox1,Il1b,Il1rn,Il6,Lep,Nfkb1,Stat3,Tlr2,Tlr4,Tnfrsf1a,Vdr
MPheno.ontology	MP:0010769	abnormal survival	2.12e-11	2.56e-10	66	106	6084	19762	0.6226	0.3079	0.0108	0.0054	qset0	Ace,Agt,Akt1,Apoe,Arg1,B2m,Bcl2,Ccn2,Cdkn1a,Cdkn2a,Ctla4,Ctnnb1,Cxcl12,Egfr,Eng,Epo,F2,F5,Fas,Fasl,Fga,Fn1,Foxc2,Hgf,Hmox1,Hspa5,Icam1,Ifng,Igf1,Igf2,Il10,Il15,Il1rn,Il2,Il4ra,Il6,Irs1,Itgb3,Lep,Mapk1,Mthfr,Mtor,Nfe2l2,Nfkb1,Nos2,Nos3,Notch2,Pik3ca,Prkdc,
MPheno.ontology	MP:0002882	abnormal neuron morphology	2.33e-11	2.81e-10	36	106	1998	19762	0.3396	0.1011	0.018	0.0054	qset0	Apoe,Ar,Bcl2,C3,Ccr2,Cdkn1a,Cdkn2a,Ctnnb1,Egfr,Fasl,Hfe,Hgf,Hspa5,Igf1,Il6,Ldlr,Lep,Mapk1,Mif,Mmp3,Mtor,Nfe2l2,Nos2,Nos3,Notch2,Pik3ca,Slc6a4,Sod2,Spp1,Stat3,Tert,Tlr2,Tlr4,Trp53,Vegfa,Xrcc1
MPheno.ontology	MP:0009335	decreased splenocyte proliferation	2.39e-11	2.87e-10	7	106	23	19762	0.066	0.0012	0.3043	0.0054	qset0	Ccr2,Chil1,Cxcl10,Il2,Mtor,Tlr2,Vdr
MPheno.ontology	MP:0002145	abnormal T cell differentiation	2.56e-11	3.06e-10	18	106	446	19762	0.1698	0.0226	0.0404	0.0054	qset0	Bcl2,Cdkn2a,Ctla4,Esr1,Fas,Fasl,Il15,Il2,Il4,Il6,Mapk1,Mtor,Prkdc,Ptpn22,Socs1,Socs3,Stat3,Tgfb1
MPheno.ontology	MP:0013152	abnormal organ/body region tumor incidence	2.82e-11	3.36e-10	25	106	955	19762	0.2358	0.0483	0.0262	0.0054	qset0	Akt1,Ar,Bcl2,Cdkn1a,Cdkn2a,Ctnnb1,Esr1,Fasl,Hgf,Ifng,Il10,Il15,Nfe2l2,Pik3ca,Prkdc,Ptgs2,Socs1,Sod2,Stat3,Tert,Tgfb1,Tlr2,Tnfrsf1a,Tnfrsf1b,Trp53
MPheno.ontology	MP:0008171	abnormal mature B cell morphology	2.9e-11	3.45e-10	15	106	282	19762	0.1415	0.0143	0.0532	0.0054	qset0	Apoe,Cd40,Fas,Fasl,Il2,Lta,Mtor,Nfkb1,Notch2,Prkdc,Ptgs2,Ptpn22,Socs1,Tlr4,Tnf
MPheno.ontology	MP:0008499	increased IgG1 level	3.06e-11	3.64e-10	11	106	116	19762	0.1038	0.0059	0.0948	0.0054	qset0	Ccr5,Cdkn1a,Fas,Fasl,Ifng,Il10,Il18,Il2,Il4,Nfkb1,Ptpn22
MPheno.ontology	MP:0008078	increased CD8-positive, alpha-beta T cell number	3.26e-11	3.86e-10	14	106	236	19762	0.1321	0.0119	0.0593	0.0054	qset0	Ccr2,Cdkn2a,Ctla4,H2-Aa,Hmox1,Ifng,Il2,Il4,Mtor,Nfkb1,Prkdc,Ptpn22,Socs1,Tnf
MPheno.ontology	MP:0009765	abnormal xenobiotic induced morbidity/mortality	3.3e-11	3.9e-10	13	106	192	19762	0.1226	0.0097	0.0677	0.0054	qset0	Ace,Cdkn1a,Cyp2e1,Ifng,Il12a,Il12b,Mmp9,Nfe2l2,Ptgs2,Socs1,Tnfrsf1a,Trp53,Vdr
MPheno.ontology	MP:0009660	abnormal induced retinal neovascularization	3.36e-11	3.96e-10	7	106	24	19762	0.066	0.0012	0.2917	0.0054	qset0	Bcl2,Itgb3,Mmp2,Mmp9,Nos2,Nos3,Ptgs2
MPheno.ontology	MP:0003921	abnormal heart left ventricle morphology	3.49e-11	4.11e-10	19	106	518	19762	0.1792	0.0262	0.0367	0.0054	qset0	Adipoq,Ar,Egfr,Epo,Ifng,Il18,Il6,Itgb3,Lep,Mmp2,Nos3,Pik3ca,Ptgs2,Sod2,Spp1,Stat3,Tlr2,Tnf,Vdr
MPheno.ontology	MP:0013701	abnormal mature B cell number	3.69e-11	4.33e-10	17	106	396	19762	0.1604	0.02	0.0429	0.0054	qset0	Apoe,Bcl2,Cd40,Esr1,Fas,Fasl,Ifng,Il10,Il2,Lta,Mtor,Nfkb1,Notch2,Prkdc,Ptpn22,Tlr4,Tnf
MPheno.ontology	MP:0002092	abnormal eye morphology	3.84e-11	4.49e-10	37	106	2143	19762	0.3491	0.1084	0.0173	0.0054	qset0	Apoe,Bcl2,C3,Ccn2,Ccr2,Ccr5,Cdkn2a,Ctnnb1,Egfr,Fas,Fasl,Foxc2,Icam1,Ifng,Igf2,Il10,Il18,Il4,Il6,Itgb3,Ldlr,Lep,Mmp2,Mmp9,Mthfr,Nfkb1,Nos2,Nos3,Notch2,Pik3ca,Ptgs2,Sod2,Spp1,Stat3,Tlr4,Trp53,Vegfa
MPheno.ontology	MP:0000188	abnormal circulating glucose level	4.12e-11	4.81e-10	26	106	1057	19762	0.2453	0.0535	0.0246	0.0054	qset0	Adipoq,Apoe,Ar,C3,Cdkn1a,Cdkn2a,Esr1,Icam1,Igf1,Igf2,Il4,Il6,Irs1,Ldlr,Lep,Mtor,Nfe2l2,Nos2,Nos3,Prkdc,Sod2,Spp1,Stat3,Tlr2,Tlr4,Tnf
MPheno.ontology	MP:0005332	abnormal amino acid level	4.49e-11	5.23e-10	17	106	401	19762	0.1604	0.0203	0.0424	0.0054	qset0	Ace,Agt,Apoe,Arg1,Bcl2,Ccr2,Egfr,Il10,Ldlr,Mthfr,Nfe2l2,Nos2,Ptgs2,Spp1,Tgfb1,Tnfrsf1b,Vegfa
MPheno.ontology	MP:0008537	increased susceptibility to induced colitis	4.87e-11	5.65e-10	11	106	121	19762	0.1038	0.0061	0.0909	0.0054	qset0	Ccr2,Il10,Il18,Il6,Nfe2l2,Nfkb1,Nos3,Ptgs2,Tlr2,Tlr9,Vdr
MPheno.ontology	MP:0002334	abnormal airway responsiveness	5.61e-11	6.49e-10	9	106	64	19762	0.0849	0.0032	0.1406	0.0054	qset0	Ccr2,Fas,Ifng,Il10,Il4,Il4ra,Tlr2,Tlr4,Tnfrsf1a
MPheno.ontology	MP:0002188	small heart	5.74e-11	6.63e-10	15	106	296	19762	0.1415	0.015	0.0507	0.0054	qset0	Ace,Agt,Ar,Ctnnb1,Epo,Esr1,Il6,Lep,Mmp9,Notch2,Pik3ca,Spp1,Tlr2,Tlr4,Vegfa
MPheno.ontology	MP:0002703	abnormal renal tubule morphology	6.02e-11	6.94e-10	15	106	297	19762	0.1415	0.015	0.0505	0.0054	qset0	Ace,Agt,Bcl2,Ctnnb1,Hmox1,Hspa5,Mtor,Nos3,Notch2,Ptgs2,Sod2,Spp1,Tgfb1,Tlr4,Vegfa
MPheno.ontology	MP:0001656	focal hepatic necrosis	6.32e-11	7.27e-10	7	106	26	19762	0.066	0.0013	0.2692	0.0054	qset0	C3,Fas,Fasl,Fga,Ifng,Notch2,Tlr4
MPheno.ontology	MP:0003884	decreased macrophage cell number	6.36e-11	7.29e-10	11	106	124	19762	0.1038	0.0063	0.0887	0.0054	qset0	Apoe,C3,Ccr2,Ctnnb1,Itgb3,Mmp2,Nfkb1,Nos2,Prkdc,Spp1,Vdr
MPheno.ontology	MP:0000490	abnormal crypts of Lieberkuhn morphology	6.43e-11	7.36e-10	12	106	161	19762	0.1132	0.0081	0.0745	0.0054	qset0	Bcl2,Ctnnb1,Il10,Il2,Il4ra,Lep,Prkdc,Slc6a4,Tert,Tgfb1,Tlr2,Vdr
MPheno.ontology	MP:0002330	abnormal bronchial provocation	6.48e-11	7.39e-10	9	106	65	19762	0.0849	0.0033	0.1385	0.0054	qset0	Ccr2,Fas,Ifng,Il10,Il4,Il4ra,Tlr2,Tlr4,Tnfrsf1a
MPheno.ontology	MP:0001260	increased body weight	6.58e-11	7.47e-10	20	106	606	19762	0.1887	0.0307	0.033	0.0054	qset0	Ace,Adipoq,Ar,Cdkn1a,Esr1,Fas,Hfe,Icam1,Igf2,Il6,Ldlr,Lep,Lta,Mmp9,Nos2,Nos3,Prkdc,Ptgs2,Stat3,Tnf
MPheno.ontology	MP:0012323	increased total tissue mass	6.58e-11	7.47e-10	20	106	606	19762	0.1887	0.0307	0.033	0.0054	qset0	Ace,Adipoq,Ar,Cdkn1a,Esr1,Fas,Hfe,Icam1,Igf2,Il6,Ldlr,Lep,Lta,Mmp9,Nos2,Nos3,Prkdc,Ptgs2,Stat3,Tnf
MPheno.ontology	MP:0010119	abnormal bone mineral density	6.65e-11	7.53e-10	21	106	678	19762	0.1981	0.0343	0.031	0.0054	qset0	Adipoq,Apoe,Ccn2,Ccr2,Cd40,Esr1,Igf2,Il18,Il6,Irs1,Itgb3,Mmp2,Nos2,Nos3,Notch2,Spp1,Tlr4,Tnf,Tnfrsf1a,Trp53,Vdr
MPheno.ontology	MP:0011497	abnormal glomerular capsule visceral layer morphology	7.13e-11	8.04e-10	10	106	93	19762	0.0943	0.0047	0.1075	0.0054	qset0	Adipoq,Bcl2,Ccr2,Fas,Foxc2,Lep,Mtor,Notch2,Ptgs2,Vegfa
MPheno.ontology	MP:0005326	abnormal podocyte morphology	7.13e-11	8.04e-10	10	106	93	19762	0.0943	0.0047	0.1075	0.0054	qset0	Adipoq,Bcl2,Ccr2,Fas,Foxc2,Lep,Mtor,Notch2,Ptgs2,Vegfa
MPheno.ontology	MP:0000230	abnormal systemic arterial blood pressure	7.46e-11	8.38e-10	16	106	356	19762	0.1509	0.018	0.0449	0.0054	qset0	Ace,Adipoq,Agt,Egfr,Igf1,Il10,Irs1,Lep,Nos2,Nos3,Ptgs2,Spp1,Tgfb1,Timp1,Tnfrsf1b,Vdr
MPheno.ontology	MP:0010760	abnormal macrophage chemotaxis	7.47e-11	8.38e-10	9	106	66	19762	0.0849	0.0033	0.1364	0.0054	qset0	Ccr2,Ccr5,Cdkn1a,Ifng,Il4ra,Itgb3,Spp1,Tlr4,Vdr
MPheno.ontology	MP:0008852	retinal neovascularization	7.91e-11	8.85e-10	8	106	44	19762	0.0755	0.0022	0.1818	0.0054	qset0	Bcl2,Itgb3,Lep,Mmp2,Mmp9,Nos2,Nos3,Ptgs2
MPheno.ontology	MP:0000696	abnormal Peyer's patch morphology	7.95e-11	8.85e-10	10	106	94	19762	0.0943	0.0048	0.1064	0.0054	qset0	Fas,Lta,Nfkb1,Prkdc,Ptpn22,Socs1,Tgfb1,Tnf,Tnfrsf1a,Trp53
MPheno.ontology	MP:0013761	abnormal T-helper cell number	7.95e-11	8.85e-10	10	106	94	19762	0.0943	0.0048	0.1064	0.0054	qset0	Apoe,B2m,Chil1,Egfr,Il2,Il4ra,Mmp9,Socs1,Stat3,Tgfb1
MPheno.ontology	MP:0000003	abnormal adipose tissue morphology	8.06e-11	8.95e-10	30	106	1461	19762	0.283	0.0739	0.0205	0.0054	qset0	Ace,Adipoq,Agt,Akt1,Apoe,Ar,C3,Cdkn1a,Esr1,Foxc2,Hmox1,Hspa5,Il15,Il18,Irs1,Ldlr,Lep,Mtor,Nos2,Nos3,Pik3ca,Ptgs2,Socs3,Sod2,Stat3,Tgfb1,Tlr2,Tlr4,Tnf,Trp53
MPheno.ontology	MP:0000952	abnormal CNS glial cell morphology	8.21e-11	9.1e-10	18	106	479	19762	0.1698	0.0242	0.0376	0.0054	qset0	Hfe,Il18,Il1b,Il4,Il4ra,Il6,Ldlr,Mapk1,Mmp9,Nfe2l2,Nos2,Spp1,Tert,Tlr2,Tnf,Tnfrsf1a,Tnfrsf1b,Vegfa
MPheno.ontology	MP:0004985	decreased osteoclast cell number	8.59e-11	9.5e-10	9	106	67	19762	0.0849	0.0034	0.1343	0.0054	qset0	C3,Ccr2,Ctnnb1,Itgb3,Mmp2,Nfkb1,Nos2,Spp1,Vdr
MPheno.ontology	MP:0001325	abnormal retina morphology	8.75e-11	9.65e-10	23	106	842	19762	0.217	0.0426	0.0273	0.0054	qset0	Apoe,Bcl2,C3,Ccr2,Cdkn2a,Ctnnb1,Fasl,Icam1,Il18,Il6,Itgb3,Ldlr,Lep,Mmp2,Mmp9,Nos2,Nos3,Pik3ca,Ptgs2,Sod2,Tlr4,Trp53,Vegfa
MPheno.ontology	MP:0002602	abnormal eosinophil cell number	9.86e-11	1.09e-09	12	106	167	19762	0.1132	0.0085	0.0719	0.0054	qset0	Ccr2,Fas,Icam1,Il4,Il4ra,Lta,Mif,Mmp9,Nos2,Prkdc,Socs1,Tnfrsf1a
MPheno.ontology	MP:0002069	abnormal consumption behavior	1.01e-10	1.11e-09	23	106	848	19762	0.217	0.0429	0.0271	0.0054	qset0	Ace,Adipoq,Agt,Apoe,C3,Ccr2,Ccr5,Cdkn2a,Ctnnb1,Il18,Il6,Lep,Nos2,Pik3ca,Ptgs2,Socs3,Sod2,Stat3,Tgfb1,Tlr2,Tnf,Vdr,Vegfa
MPheno.ontology	MP:0004392	abnormal CD8-positive, alpha-beta T cell physiology	1.06e-10	1.17e-09	11	106	130	19762	0.1038	0.0066	0.0846	0.0054	qset0	B2m,Fas,Fasl,Ifng,Il10,Il12b,Il15,Il2,Il6,Notch2,Tnf
MPheno.ontology	MP:0001191	abnormal skin condition	1.31e-10	1.43e-09	15	106	314	19762	0.1415	0.0159	0.0478	0.0054	qset0	Cdkn1a,Egfr,Fas,Fasl,Hgf,Il1rn,Il4,Ldlr,Nfkb1,Notch2,Ptgs2,Stat3,Trp53,Vdr,Vegfa
MPheno.ontology	MP:0005319	abnormal enzyme/coenzyme level	1.33e-10	1.45e-09	23	106	860	19762	0.217	0.0435	0.0267	0.0054	qset0	Ace,Agt,C3,Ccr2,Fasl,Hmox1,Ifng,Il10,Ldlr,Lta,Mapk1,Nfe2l2,Nfkb1,Nos2,Nos3,Notch2,Ptgs2,Sod2,Tgfb1,Tlr2,Tlr4,Tnfrsf1a,Vdr
MPheno.ontology	MP:0008217	abnormal B cell activation	1.36e-10	1.48e-09	13	106	215	19762	0.1226	0.0109	0.0605	0.0054	qset0	Apoe,Bcl2,Fas,Fasl,Il2,Il6,Mtor,Nfkb1,Notch2,Prkdc,Ptpn22,Tlr4,Tlr9
MPheno.ontology	MP:0005014	increased B cell number	1.37e-10	1.49e-09	16	106	371	19762	0.1509	0.0188	0.0431	0.0054	qset0	Apoe,Ar,Bcl2,Ccr2,Cdkn1a,Esr1,Fas,Fasl,Hmox1,Il10,Il2,Lta,Notch2,Prkdc,Ptpn22,Tnf
MPheno.ontology	MP:0008658	decreased interleukin-1 beta secretion	1.39e-10	1.5e-09	8	106	47	19762	0.0755	0.0024	0.1702	0.0054	qset0	Ccr5,Hmox1,Il1a,Il1b,Nfe2l2,Nfkb1,Tlr2,Tlr4
MPheno.ontology	MP:0009641	kidney degeneration	1.39e-10	1.5e-09	8	106	47	19762	0.0755	0.0024	0.1702	0.0054	qset0	Bcl2,Hmox1,Itgb3,Nos3,Ptgs2,Spp1,Tgfb1,Tlr4
MPheno.ontology	MP:0005061	abnormal eosinophil morphology	1.39e-10	1.5e-09	12	106	172	19762	0.1132	0.0087	0.0698	0.0054	qset0	Ccr2,Fas,Icam1,Il4,Il4ra,Lta,Mif,Mmp9,Nos2,Prkdc,Socs1,Tnfrsf1a
MPheno.ontology	MP:0010274	increased organ/body region tumor incidence	1.41e-10	1.51e-09	24	106	945	19762	0.2264	0.0478	0.0254	0.0054	qset0	Akt1,Ar,Bcl2,Cdkn1a,Cdkn2a,Ctnnb1,Esr1,Fasl,Hgf,Ifng,Il10,Il15,Nfe2l2,Pik3ca,Prkdc,Ptgs2,Socs1,Sod2,Stat3,Tgfb1,Tlr2,Tnfrsf1a,Tnfrsf1b,Trp53
MPheno.ontology	MP:0002705	dilated renal tubules	1.48e-10	1.59e-09	11	106	134	19762	0.1038	0.0068	0.0821	0.0054	qset0	Agt,Bcl2,Ctnnb1,Hspa5,Nos3,Notch2,Ptgs2,Sod2,Spp1,Tlr4,Vegfa
MPheno.ontology	MP:0001732	postnatal growth retardation	1.55e-10	1.66e-09	25	106	1035	19762	0.2358	0.0524	0.0242	0.0054	qset0	Agt,Akt1,Ar,Bcl2,Egfr,Ifng,Igf1,Igf2,Il10,Il1rn,Irs1,Mmp2,Mthfr,Mtor,Nfkb1,Pik3ca,Prkdc,Socs1,Sod2,Stat3,Thbd,Trp53,Vdr,Vegfa,Xrcc1
MPheno.ontology	MP:0005375	adipose tissue phenotype	1.58e-10	1.69e-09	30	106	1502	19762	0.283	0.076	0.02	0.0054	qset0	Ace,Adipoq,Agt,Akt1,Apoe,Ar,C3,Cdkn1a,Esr1,Foxc2,Hmox1,Hspa5,Il15,Il18,Irs1,Ldlr,Lep,Mtor,Nos2,Nos3,Pik3ca,Ptgs2,Socs3,Sod2,Stat3,Tgfb1,Tlr2,Tlr4,Tnf,Trp53
MPheno.ontology	MP:0002834	decreased heart weight	1.6e-10	1.71e-09	11	106	135	19762	0.1038	0.0068	0.0815	0.0054	qset0	Ace,Agt,Ar,Esr1,Il6,Lep,Mmp9,Pik3ca,Spp1,Tlr2,Tlr4
MPheno.ontology	MP:0002864	abnormal ocular fundus morphology	1.63e-10	1.73e-09	23	106	869	19762	0.217	0.044	0.0265	0.0054	qset0	Apoe,Bcl2,C3,Ccr2,Cdkn2a,Ctnnb1,Fasl,Icam1,Il18,Il6,Itgb3,Ldlr,Lep,Mmp2,Mmp9,Nos2,Nos3,Pik3ca,Ptgs2,Sod2,Tlr4,Trp53,Vegfa
MPheno.ontology	MP:0000465	gastrointestinal hemorrhage	1.66e-10	1.75e-09	8	106	48	19762	0.0755	0.0024	0.1667	0.0054	qset0	F2,Fga,Il18,Il2,Itgb3,Thbd,Tlr2,Tlr4
MPheno.ontology	MP:0013559	abnormal exocrine gland physiology	1.68e-10	1.77e-09	14	106	267	19762	0.1321	0.0135	0.0524	0.0054	qset0	Ar,Ctla4,Egfr,Esr1,Fas,Il2,Il4,Nos2,Pik3ca,Prkdc,Socs1,Stat3,Tgfb1,Trp53
MPheno.ontology	MP:0004800	decreased susceptibility to experimental autoimmune encephalomyelitis	1.81e-10	1.91e-09	10	106	102	19762	0.0943	0.0052	0.098	0.0054	qset0	Ccr2,Fas,Lta,Mmp9,Socs1,Socs3,Tgfb1,Tlr9,Tnf,Tnfrsf1a
MPheno.ontology	MP:0000599	enlarged liver	1.87e-10	1.96e-09	15	106	322	19762	0.1415	0.0163	0.0466	0.0054	qset0	Arg1,Ccr2,Fas,Fasl,Igf2,Il15,Ldlr,Lep,Lta,Nos3,Socs1,Sod2,Stat3,Tnf,Trp53
MPheno.ontology	MP:0001944	abnormal pancreas morphology	1.9e-10	1.99e-09	17	106	440	19762	0.1604	0.0223	0.0386	0.0054	qset0	B2m,Ctnnb1,Cxcl12,Egfr,Fasl,Fga,Igf2,Il10,Il6,Irs1,Lep,Lta,Nos2,Pik3ca,Ptgs2,Tlr2,Tnf
MPheno.ontology	MP:0003436	decreased susceptibility to induced arthritis	1.9e-10	1.99e-09	9	106	73	19762	0.0849	0.0037	0.1233	0.0054	qset0	C3,Cdkn1a,F2,Il6,Lta,Mmp9,Ptgs2,Tlr4,Tnf
MPheno.ontology	MP:0003079	decreased susceptibility to induced joint inflammation	1.9e-10	1.99e-09	9	106	73	19762	0.0849	0.0037	0.1233	0.0054	qset0	C3,Cdkn1a,F2,Il6,Lta,Mmp9,Ptgs2,Tlr4,Tnf
MPheno.ontology	MP:0004986	abnormal osteoblast morphology	1.94e-10	2.03e-09	12	106	177	19762	0.1132	0.009	0.0678	0.0054	qset0	Adipoq,Ctnnb1,Esr1,Igf2,Il10,Il6,Irs1,Mmp2,Notch2,Tgfb1,Tnf,Vdr
MPheno.ontology	MP:0005280	abnormal fatty acid level	2.12e-10	2.21e-09	15	106	325	19762	0.1415	0.0164	0.0462	0.0054	qset0	Adipoq,C3,Hmox1,Igf2,Il10,Il4ra,Irs1,Ldlr,Lep,Nfkb1,Nos3,Socs3,Tlr2,Tlr4,Tnf
MPheno.ontology	MP:0001501	abnormal sleep pattern	2.15e-10	2.24e-09	9	106	74	19762	0.0849	0.0037	0.1216	0.0054	qset0	Il10,Il6,Lep,Lta,Nos2,Slc6a4,Tnf,Tnfrsf1a,Tnfrsf1b
MPheno.ontology	MP:0005291	abnormal glucose tolerance	2.22e-10	2.3e-09	21	106	724	19762	0.1981	0.0366	0.029	0.0054	qset0	Adipoq,Akt1,Apoe,Ar,Esr1,Hmox1,Il18,Il6,Irs1,Ldlr,Lep,Nos2,Nos3,Pik3ca,Socs3,Spp1,Stat3,Tgfb1,Tlr2,Tlr4,Vdr
MPheno.ontology	MP:0001784	abnormal fluid regulation	2.29e-10	2.37e-09	24	106	968	19762	0.2264	0.049	0.0248	0.0054	qset0	Adipoq,Ctnnb1,Egfr,Eng,Epo,F2,Fas,Fasl,Foxc2,Hmox1,Ifng,Il2,Il4,Mmp9,Mtor,Nos3,Notch2,Pik3ca,Ptgs2,Stat3,Tgfb1,Tlr4,Tnfrsf1a,Vegfa
MPheno.ontology	MP:0013659	abnormal erythroid lineage cell morphology	2.31e-10	2.38e-09	26	106	1144	19762	0.2453	0.0579	0.0227	0.0054	qset0	Ace,Apoe,Ar,Cxcl12,Epo,F2,Hgf,Hmox1,Ifng,Il10,Il2,Itgb3,Lcat,Mtor,Nfe2l2,Nfkb1,Prkdc,Ptgs2,Scarb1,Socs1,Socs3,Sod2,Spp1,Tgfb1,Tlr4,Trp53
MPheno.ontology	MP:0003699	abnormal female reproductive system physiology	2.33e-10	2.4e-09	23	106	885	19762	0.217	0.0448	0.026	0.0054	qset0	Agt,Ar,C3,Cdkn2a,Esr1,Fga,Hspa5,Ifng,Il15,Il4,Itgb3,Lep,Nos2,Nos3,Notch2,Pik3ca,Ptgs2,Scarb1,Stat3,Timp1,Tnf,Vdr,Vegfa
MPheno.ontology	MP:0010911	abnormal pulmonary acinus morphology	2.36e-10	2.42e-09	14	106	274	19762	0.1321	0.0139	0.0511	0.0054	qset0	Apoe,Ccn2,Egfr,Hspa5,Ifng,Igf1,Il18,Nos2,Nos3,Socs1,Stat3,Tlr4,Tnf,Vegfa
MPheno.ontology	MP:0020915	altered susceptibility to Herpesvirales infection	2.43e-10	2.49e-09	9	106	75	19762	0.0849	0.0038	0.12	0.0054	qset0	Cxcl10,Ifng,Il12a,Il15,Il1rn,Spp1,Tlr2,Tlr9,Tnfrsf10b
MPheno.ontology	MP:0005167	abnormal blood-brain barrier function	2.47e-10	2.52e-09	7	106	31	19762	0.066	0.0016	0.2258	0.0054	qset0	Agt,Apoe,Ctnnb1,Il1b,Mmp9,Nos3,Tnf
MPheno.ontology	MP:0011294	renal glomerulus hypertrophy	2.47e-10	2.52e-09	7	106	31	19762	0.066	0.0016	0.2258	0.0054	qset0	Bcl2,Esr1,Fas,Lep,Nos3,Ptgs2,Vegfa
MPheno.ontology	MP:0009766	increased sensitivity to xenobiotic induced morbidity/mortality	2.77e-10	2.81e-09	11	106	142	19762	0.1038	0.0072	0.0775	0.0054	qset0	Cdkn1a,Cyp2e1,Ifng,Il12a,Il12b,Mmp9,Nfe2l2,Ptgs2,Socs1,Trp53,Vdr
MPheno.ontology	MP:0002327	abnormal respiratory function	2.77e-10	2.81e-09	17	106	451	19762	0.1604	0.0228	0.0377	0.0054	qset0	Apoe,Ccr2,Egfr,Eng,Fas,Hspa5,Ifng,Il10,Il4,Il4ra,Nos3,Stat3,Tlr2,Tlr4,Tnf,Tnfrsf1a,Vegfa
MPheno.ontology	MP:0000452	abnormal mouth morphology	2.78e-10	2.81e-09	21	106	733	19762	0.1981	0.0371	0.0286	0.0054	qset0	Akt1,Ccn2,Cdkn1a,Ctnnb1,Cyp2e1,Egfr,Foxc2,Hspa5,Ifng,Il10,Il12b,Il1b,Il4,Mapk1,Nfe2l2,Nos2,Notch2,Tgfb1,Tnf,Trp53,Vegfa
MPheno.ontology	MP:0005165	increased susceptibility to injury	2.86e-10	2.89e-09	12	106	183	19762	0.1132	0.0093	0.0656	0.0054	qset0	Fn1,Hspa5,Il10,Itgb3,Lta,Mtor,Nfe2l2,Ptgs2,Socs1,Spp1,Stat3,Tnf
MPheno.ontology	MP:0008699	increased interleukin-4 secretion	3.1e-10	3.12e-09	9	106	77	19762	0.0849	0.0039	0.1169	0.0054	qset0	Ccr5,Ctla4,Ifng,Il4,Il4ra,Il6,Mif,Mmp9,Spp1
MPheno.ontology	MP:0008772	increased heart ventricle size	3.1e-10	3.12e-09	15	106	334	19762	0.1415	0.0169	0.0449	0.0054	qset0	Egfr,Epo,Hmox1,Il18,Itgb3,Lep,Mtor,Nos3,Pik3ca,Slc6a4,Sod2,Stat3,Thbd,Tnf,Vdr
MPheno.ontology	MP:0009115	abnormal fat cell morphology	3.13e-10	3.15e-09	14	106	280	19762	0.1321	0.0142	0.05	0.0054	qset0	Agt,Apoe,Ar,Cdkn1a,Esr1,Hmox1,Il15,Lep,Nos3,Pik3ca,Stat3,Tgfb1,Tlr2,Tlr4
MPheno.ontology	MP:0002871	albuminuria	3.2e-10	3.2e-09	10	106	108	19762	0.0943	0.0055	0.0926	0.0054	qset0	Ace,Adipoq,Esr1,Fas,Ifng,Lep,Nos2,Nos3,Ptgs2,Vegfa
MPheno.ontology	MP:0000709	enlarged thymus	3.2e-10	3.2e-09	10	106	108	19762	0.0943	0.0055	0.0926	0.0054	qset0	Ar,Cdkn2a,Fas,Fasl,H2-Aa,Il10,Ptpn22,Socs1,Tnfrsf10b,Vdr
MPheno.ontology	MP:0000759	abnormal skeletal muscle morphology	3.35e-10	3.35e-09	19	106	592	19762	0.1792	0.03	0.0321	0.0054	qset0	Adipoq,Akt1,Bcl2,Esr1,Hgf,Ifng,Igf2,Il15,Il18,Il6,Lep,Mapk1,Mmp9,Mtor,Pik3ca,Sod2,Tgfb1,Trp53,Vegfa
MPheno.ontology	MP:0005195	abnormal posterior eye segment morphology	3.47e-10	3.45e-09	24	106	988	19762	0.2264	0.05	0.0243	0.0054	qset0	Apoe,Bcl2,C3,Ccr2,Cdkn2a,Ctnnb1,Fasl,Icam1,Il18,Il6,Itgb3,Ldlr,Lep,Mmp2,Mmp9,Nos2,Nos3,Notch2,Pik3ca,Ptgs2,Sod2,Tlr4,Trp53,Vegfa
MPheno.ontology	MP:0010832	lethality during fetal growth through weaning	3.51e-10	3.49e-09	38	106	2431	19762	0.3585	0.123	0.0156	0.0054	qset0	Ace,Agt,Akt1,Arg1,Bcl2,Ccn2,Ctnnb1,Cxcl12,Egfr,Epo,F2,F5,Foxc2,Hgf,Hmox1,Hspa5,Ifng,Igf1,Igf2,Irs1,Itgb3,Lep,Mapk1,Nos3,Notch2,Pik3ca,Prkdc,Ptgs2,Scarb1,Slc6a4,Socs1,Socs3,Sod2,Stat3,Tgfb1,Thbd,Trp53,Vegfa
MPheno.ontology	MP:0008211	decreased mature B cell number	3.6e-10	3.57e-09	14	106	283	19762	0.1321	0.0143	0.0495	0.0054	qset0	Apoe,Bcl2,Cd40,Esr1,Fas,Ifng,Lta,Mtor,Nfkb1,Notch2,Prkdc,Ptpn22,Tlr4,Tnf
MPheno.ontology	MP:0008650	abnormal interleukin-1 secretion	3.84e-10	3.8e-09	10	106	110	19762	0.0943	0.0056	0.0909	0.0054	qset0	Ccr5,Hmox1,Il1a,Il1b,Il1rn,Nfe2l2,Nfkb1,Tlr2,Tlr4,Vdr
MPheno.ontology	MP:0000489	abnormal large intestine morphology	3.88e-10	3.83e-09	13	106	234	19762	0.1226	0.0118	0.0556	0.0054	qset0	Egfr,Il10,Il2,Lep,Nfkb1,Prkdc,Ptgs2,Stat3,Tgfb1,Tlr2,Tlr4,Trp53,Vdr
MPheno.ontology	MP:0000607	abnormal hepatocyte morphology	4.15e-10	4.09e-09	12	106	189	19762	0.1132	0.0096	0.0635	0.0054	qset0	Akt1,Arg1,Cyp2e1,Egfr,Fas,Fasl,Hgf,Nos3,Sod2,Tgfb1,Tlr2,Tlr4
MPheno.ontology	MP:0020179	abnormal IgG3 level	4.32e-10	4.25e-09	11	106	148	19762	0.1038	0.0075	0.0743	0.0054	qset0	Cd40,Esr1,Fas,Ifng,Lta,Nfkb1,Notch2,Ptgs2,Ptpn22,Stat3,Tnf
MPheno.ontology	MP:0010899	abnormal pulmonary alveolar system morphology	4.33e-10	4.25e-09	14	106	287	19762	0.1321	0.0145	0.0488	0.0054	qset0	Apoe,Ccn2,Egfr,Hspa5,Ifng,Igf1,Il18,Nos2,Nos3,Socs1,Stat3,Tlr4,Tnf,Vegfa
MPheno.ontology	MP:0001264	increased body size	4.73e-10	4.63e-09	20	106	678	19762	0.1887	0.0343	0.0295	0.0054	qset0	Ace,Adipoq,Ar,Cdkn1a,Esr1,Fas,Hfe,Icam1,Igf2,Il6,Ldlr,Lep,Lta,Mmp9,Nos2,Nos3,Prkdc,Ptgs2,Stat3,Tnf
MPheno.ontology	MP:0003606	kidney failure	4.93e-10	4.81e-09	9	106	81	19762	0.0849	0.0041	0.1111	0.0054	qset0	Bcl2,Cdkn1a,Fas,Hgf,Hmox1,Nos3,Notch2,Ptgs2,Vegfa
MPheno.ontology	MP:0030131	abnormal periodontium morphology	4.99e-10	4.85e-09	7	106	34	19762	0.066	0.0017	0.2059	0.0054	qset0	Cdkn1a,Ifng,Il10,Il12b,Il4,Nfe2l2,Tnf
MPheno.ontology	MP:0002500	granulomatous inflammation	4.99e-10	4.85e-09	7	106	34	19762	0.066	0.0017	0.2059	0.0054	qset0	Esr1,Il1rn,Il4,Il4ra,Spp1,Stat3,Tnfrsf1a
MPheno.ontology	MP:0003634	abnormal glial cell morphology	5.1e-10	4.95e-09	19	106	607	19762	0.1792	0.0307	0.0313	0.0054	qset0	Hfe,Il18,Il1b,Il4,Il4ra,Il6,Ldlr,Mapk1,Mmp9,Mtor,Nfe2l2,Nos2,Spp1,Tert,Tlr2,Tnf,Tnfrsf1a,Tnfrsf1b,Vegfa
MPheno.ontology	MP:0010766	abnormal NK cell physiology	5.48e-10	5.3e-09	10	106	114	19762	0.0943	0.0058	0.0877	0.0054	qset0	Fas,Fasl,Ifng,Il12a,Il12b,Il15,Il18,Il2,Prkdc,Tlr9
MPheno.ontology	MP:0000454	abnormal jaw morphology	5.53e-10	5.35e-09	19	106	610	19762	0.1792	0.0309	0.0311	0.0054	qset0	Ccn2,Ctnnb1,Cyp2e1,Egfr,Foxc2,Ifng,Il10,Il12b,Il1b,Il4,Mapk1,Mmp2,Nfe2l2,Nos2,Notch2,Tgfb1,Tnf,Trp53,Vegfa
MPheno.ontology	MP:0008597	decreased circulating interleukin-6 level	6.01e-10	5.78e-09	8	106	56	19762	0.0755	0.0028	0.1429	0.0054	qset0	C3,Il18,Il1rn,Spp1,Thbd,Tlr4,Tnf,Tnfrsf1a
MPheno.ontology	MP:0011402	renal cast	6.01e-10	5.78e-09	8	106	56	19762	0.0755	0.0028	0.1429	0.0054	qset0	Fas,Fasl,Hmox1,Nos3,Ptgs2,Sod2,Tlr4,Vegfa
MPheno.ontology	MP:0001570	abnormal circulating enzyme level	6.02e-10	5.78e-09	21	106	765	19762	0.1981	0.0387	0.0275	0.0054	qset0	Ace,Agt,C3,Ccr2,Fasl,Hmox1,Ifng,Il10,Ldlr,Lta,Nfe2l2,Nfkb1,Nos2,Nos3,Notch2,Sod2,Tgfb1,Tlr2,Tlr4,Tnfrsf1a,Vdr
MPheno.ontology	MP:0000432	abnormal head morphology	6.08e-10	5.83e-09	27	106	1291	19762	0.2547	0.0653	0.0209	0.0054	qset0	Akt1,Bcl2,Ccn2,Cdkn1a,Ctnnb1,Cyp2e1,Egfr,Eng,Fn1,Foxc2,Hspa5,Ifng,Il10,Il12b,Il1b,Il4,Mapk1,Mmp2,Nfe2l2,Nos2,Notch2,Slc6a4,Tgfb1,Tnf,Trp53,Vdr,Vegfa
MPheno.ontology	MP:0005595	abnormal vascular smooth muscle physiology	6.17e-10	5.9e-09	11	106	153	19762	0.1038	0.0077	0.0719	0.0054	qset0	Adipoq,Apoe,Eng,Esr1,Hmox1,Il10,Irs1,Mmp2,Mmp9,Nos3,Spp1
MPheno.ontology	MP:0010273	increased classified tumor incidence	6.21e-10	5.93e-09	22	106	847	19762	0.2075	0.0429	0.026	0.0054	qset0	Akt1,Bcl2,Cdkn1a,Cdkn2a,Ctnnb1,Esr1,Fasl,Hgf,Ifng,Il10,Il15,Mif,Pik3ca,Prkdc,Ptgs2,Sod2,Stat3,Tgfb1,Tlr2,Tnfrsf1a,Tnfrsf1b,Trp53
MPheno.ontology	MP:0003763	abnormal thymus physiology	6.5e-10	6.2e-09	10	106	116	19762	0.0943	0.0059	0.0862	0.0054	qset0	Bcl2,Cdkn1a,Esr1,Fas,Il2,Il4,Prkdc,Ptpn22,Stat3,Trp53
MPheno.ontology	MP:0000219	increased neutrophil cell number	6.81e-10	6.48e-09	13	106	245	19762	0.1226	0.0124	0.0531	0.0054	qset0	Ctnnb1,Cxcl12,Fas,Fasl,Icam1,Ifng,Il18,Lta,Prkdc,Socs3,Stat3,Timp1,Tnf
MPheno.ontology	MP:0009345	abnormal trabecular bone thickness	7.08e-10	6.71e-09	10	106	117	19762	0.0943	0.0059	0.0855	0.0054	qset0	Ccn2,Ccr2,Hfe,Il10,Irs1,Itgb3,Nos3,Notch2,Spp1,Stat3
MPheno.ontology	MP:0020188	abnormal classified tumor incidence	7.08e-10	6.71e-09	22	106	853	19762	0.2075	0.0432	0.0258	0.0054	qset0	Akt1,Bcl2,Cdkn1a,Cdkn2a,Ctnnb1,Esr1,Fasl,Hgf,Ifng,Il10,Il15,Mif,Pik3ca,Prkdc,Ptgs2,Sod2,Stat3,Tgfb1,Tlr2,Tnfrsf1a,Tnfrsf1b,Trp53
MPheno.ontology	MP:0003743	abnormal facial morphology	8e-10	7.56e-09	24	106	1030	19762	0.2264	0.0521	0.0233	0.0054	qset0	Akt1,Bcl2,Ccn2,Cdkn1a,Ctnnb1,Cyp2e1,Egfr,Foxc2,Hspa5,Ifng,Il10,Il12b,Il1b,Il4,Mapk1,Mmp2,Nfe2l2,Nos2,Notch2,Tgfb1,Tnf,Trp53,Vdr,Vegfa
MPheno.ontology	MP:0011320	abnormal glomerular capillary morphology	8.04e-10	7.59e-09	8	106	58	19762	0.0755	0.0029	0.1379	0.0054	qset0	Apoe,Bcl2,Fas,Foxc2,Nfe2l2,Nos3,Notch2,Vegfa
MPheno.ontology	MP:0003674	oxidative stress	8.13e-10	7.65e-09	11	106	157	19762	0.1038	0.0079	0.0701	0.0054	qset0	Adipoq,Apoe,Hfe,Hmox1,Ldlr,Lep,Nfe2l2,Pon1,Sod2,Stat3,Trp53
MPheno.ontology	MP:0005334	abnormal fat pad morphology	8.38e-10	7.87e-09	16	106	420	19762	0.1509	0.0213	0.0381	0.0054	qset0	Ace,Adipoq,Agt,Apoe,Ar,Cdkn1a,Esr1,Il18,Ldlr,Lep,Nos3,Ptgs2,Stat3,Tlr2,Tlr4,Tnf
MPheno.ontology	MP:0009858	abnormal cellular extravasation	9.27e-10	8.63e-09	8	106	59	19762	0.0755	0.003	0.1356	0.0054	qset0	Ccr2,Ccr5,Fas,Icam1,Ifng,Nos3,Tlr2,Vegfa
MPheno.ontology	MP:0011310	abnormal kidney capillary morphology	9.27e-10	8.63e-09	8	106	59	19762	0.0755	0.003	0.1356	0.0054	qset0	Apoe,Bcl2,Fas,Foxc2,Nfe2l2,Nos3,Notch2,Vegfa
MPheno.ontology	MP:0003628	abnormal leukocyte adhesion	9.27e-10	8.63e-09	8	106	59	19762	0.0755	0.003	0.1356	0.0054	qset0	Ccr2,Ccr5,Fas,Icam1,Nfe2l2,Nos3,Thbd,Vegfa
MPheno.ontology	MP:0008126	increased dendritic cell number	9.27e-10	8.63e-09	8	106	59	19762	0.0755	0.003	0.1356	0.0054	qset0	Ccr2,Fas,Il10,Il18,Prkdc,Ptpn22,Stat3,Tnf
MPheno.ontology	MP:0008500	increased IgG2a level	9.43e-10	8.77e-09	9	106	87	19762	0.0849	0.0044	0.1034	0.0054	qset0	Fas,Fasl,Il10,Il2,Il4,Il4ra,Il6,Nos2,Ptpn22
MPheno.ontology	MP:0005017	decreased B cell number	9.53e-10	8.84e-09	17	106	489	19762	0.1604	0.0247	0.0348	0.0054	qset0	Apoe,Bcl2,Cd40,Cxcl12,Esr1,Fas,Fasl,Ifng,Lta,Mtor,Nfkb1,Notch2,Prkdc,Ptpn22,Socs1,Tlr4,Tnf
MPheno.ontology	MP:0020414	abnormal fibroblast physiology	9.62e-10	8.89e-09	13	106	252	19762	0.1226	0.0128	0.0516	0.0054	qset0	Cdkn1a,Cdkn2a,Egfr,Fn1,Mapk1,Mif,Nfe2l2,Pik3ca,Spp1,Tert,Tlr4,Tnf,Trp53
MPheno.ontology	MP:0008987	abnormal liver lobule morphology	9.62e-10	8.89e-09	13	106	252	19762	0.1226	0.0128	0.0516	0.0054	qset0	Akt1,Arg1,Ccr5,Cyp2e1,Egfr,Fas,Fasl,Hgf,Nos3,Sod2,Tgfb1,Tlr2,Tlr4
MPheno.ontology	MP:0002152	abnormal brain morphology	9.86e-10	9.08e-09	35	106	2167	19762	0.3302	0.1097	0.0162	0.0054	qset0	Agt,Akt1,Apoe,B2m,Bcl2,C3,Cdkn1a,Ctnnb1,Cxcl12,Egfr,Eng,Esr1,Hfe,Hmox1,Hspa5,Ifng,Igf1,Il6,Ldlr,Lep,Mapk1,Mthfr,Mtor,Nos2,Nos3,Notch2,Pik3ca,Slc6a4,Sod2,Spp1,Tert,Tnf,Trp53,Vegfa,Xrcc1
MPheno.ontology	MP:0002359	abnormal spleen germinal center morphology	9.87e-10	9.08e-09	10	106	121	19762	0.0943	0.0061	0.0826	0.0054	qset0	C3,Cd40,Esr1,Fas,Lta,Notch2,Ptpn22,Socs1,Tnf,Tnfrsf1a
MPheno.ontology	MP:0000134	abnormal compact bone thickness	9.94e-10	9.13e-09	11	106	160	19762	0.1038	0.0081	0.0688	0.0054	qset0	Adipoq,Apoe,Esr1,Igf2,Il4,Il6,Irs1,Itgb3,Nos3,Notch2,Vdr
MPheno.ontology	MP:0002833	increased heart weight	1.02e-09	9.31e-09	15	106	364	19762	0.1415	0.0184	0.0412	0.0054	qset0	Ace,Apoe,Epo,Hmox1,Igf2,Itgb3,Lep,Lta,Nos3,Ptgs2,Sod2,Thbd,Tnf,Trp53,Vdr
MPheno.ontology	MP:0005602	decreased angiogenesis	1.05e-09	9.57e-09	9	106	88	19762	0.0849	0.0045	0.1023	0.0054	qset0	Ccn2,Eng,Epo,Icam1,Mmp2,Tlr2,Tlr4,Vdr,Vegfa
MPheno.ontology	MP:0005048	abnormal thrombosis	1.06e-09	9.66e-09	11	106	161	19762	0.1038	0.0081	0.0683	0.0054	qset0	Apoe,F5,Fn1,Hmox1,Itgb3,Nos3,Ptgs2,Stat3,Tgfb1,Thbd,Tnf
MPheno.ontology	MP:0001216	abnormal epidermal layer morphology	1.06e-09	9.66e-09	16	106	427	19762	0.1509	0.0216	0.0375	0.0054	qset0	Ctnnb1,Egfr,Fas,Il15,Il18,Il1a,Il1rn,Il4,Il6,Lep,Ptgs2,Socs1,Sod2,Stat3,Vdr,Vegfa
MPheno.ontology	MP:0009625	abnormal abdominal lymph node morphology	1.06e-09	9.66e-09	8	106	60	19762	0.0755	0.003	0.1333	0.0054	qset0	Ifng,Il2,Lta,Prkdc,Ptgs2,Tlr4,Tnf,Trp53
MPheno.ontology	MP:0008640	abnormal circulating interleukin-1 beta level	1.06e-09	9.66e-09	8	106	60	19762	0.0755	0.003	0.1333	0.0054	qset0	Il10,Il1b,Ldlr,Nfe2l2,Thbd,Tlr2,Tnf,Tnfrsf1a
MPheno.ontology	MP:0009250	abnormal appendicular skeleton morphology	1.09e-09	9.85e-09	23	106	958	19762	0.217	0.0485	0.024	0.0054	qset0	Ar,Ccn2,Ctnnb1,Epo,Esr1,Igf1,Igf2,Il10,Il12a,Il4,Irs1,Lep,Lta,Mmp2,Mmp9,Nos3,Notch2,Spp1,Timp1,Tnf,Trp53,Vdr,Vegfa
MPheno.ontology	MP:0000187	abnormal triglyceride level	1.1e-09	9.98e-09	20	106	712	19762	0.1887	0.036	0.0281	0.0054	qset0	Adipoq,Akt1,Apoa1,Apoe,Ar,C3,Igf2,Il10,Irs1,Lcat,Ldlr,Lep,Nos2,Nos3,Scarb1,Socs3,Spp1,Stat3,Tlr4,Tnf
MPheno.ontology	MP:0008472	abnormal spleen secondary B follicle morphology	1.16e-09	1.05e-08	10	106	123	19762	0.0943	0.0062	0.0813	0.0054	qset0	C3,Cd40,Esr1,Fas,Lta,Notch2,Ptpn22,Socs1,Tnf,Tnfrsf1a
MPheno.ontology	MP:0002433	abnormal T-helper 1 cell morphology	1.22e-09	1.1e-08	8	106	61	19762	0.0755	0.0031	0.1311	0.0054	qset0	B2m,Egfr,Il1rn,Il2,Il4,Il6,Stat3,Tgfb1
MPheno.ontology	MP:0002462	abnormal granulocyte physiology	1.28e-09	1.15e-08	13	106	258	19762	0.1226	0.0131	0.0504	0.0054	qset0	C3,Chil1,Icam1,Il12b,Il18,Il4,Il6,Mmp9,Mpo,Nfe2l2,Nos3,Tlr4,Tnf
MPheno.ontology	MP:0001573	abnormal circulating alanine transaminase level	1.34e-09	1.2e-08	13	106	259	19762	0.1226	0.0131	0.0502	0.0054	qset0	C3,Ccr2,Fasl,Hmox1,Ifng,Ldlr,Nfe2l2,Nos2,Notch2,Tgfb1,Tlr2,Tlr4,Tnfrsf1a
MPheno.ontology	MP:0002706	abnormal kidney size	1.39e-09	1.24e-08	16	106	435	19762	0.1509	0.022	0.0368	0.0054	qset0	Ace,Agt,Bcl2,Cdkn1a,Ctnnb1,Foxc2,Hspa5,Igf1,Igf2,Lep,Nos2,Nos3,Notch2,Ptgs2,Trp53,Vegfa
MPheno.ontology	MP:0002908	delayed wound healing	1.39e-09	1.25e-08	8	106	62	19762	0.0755	0.0031	0.129	0.0054	qset0	Il6,Mmp3,Mmp9,Nos2,Sod2,Spp1,Trp53,Vegfa
MPheno.ontology	MP:0002333	abnormal lung compliance	1.4e-09	1.25e-08	7	106	39	19762	0.066	0.002	0.1795	0.0054	qset0	Apoe,Ifng,Il18,Stat3,Tlr4,Tnfrsf1b,Vegfa
MPheno.ontology	MP:0005042	abnormal level of surface class II molecules	1.44e-09	1.28e-08	6	106	22	19762	0.0566	0.0011	0.2727	0.0054	qset0	H2-Aa,Ifng,Il10,Il2,Prkdc,Tlr4
MPheno.ontology	MP:0002314	abnormal respiratory mechanics	1.56e-09	1.39e-08	9	106	92	19762	0.0849	0.0047	0.0978	0.0054	qset0	Apoe,Epo,Ifng,Il18,Stat3,Tlr4,Tnfrsf1a,Tnfrsf1b,Vegfa
MPheno.ontology	MP:0002707	abnormal kidney weight	1.67e-09	1.48e-08	11	106	168	19762	0.1038	0.0085	0.0655	0.0054	qset0	Ace,Agt,Bcl2,Cdkn1a,Igf1,Igf2,Lep,Nos2,Nos3,Ptgs2,Trp53
MPheno.ontology	MP:0008986	abnormal liver parenchyma morphology	1.69e-09	1.5e-08	13	106	264	19762	0.1226	0.0134	0.0492	0.0054	qset0	Akt1,Arg1,Ccr5,Cyp2e1,Egfr,Fas,Fasl,Hgf,Nos3,Sod2,Tgfb1,Tlr2,Tlr4
MPheno.ontology	MP:0002989	small kidney	1.77e-09	1.57e-08	13	106	265	19762	0.1226	0.0134	0.0491	0.0054	qset0	Ace,Agt,Bcl2,Ctnnb1,Foxc2,Hspa5,Igf1,Igf2,Nos3,Notch2,Ptgs2,Trp53,Vegfa
MPheno.ontology	MP:0005671	abnormal response to transplant	1.81e-09	1.59e-08	8	106	64	19762	0.0755	0.0032	0.125	0.0054	qset0	Ccr5,Cd40,Ifng,Il10,Il2,Nos2,Prkdc,Tnf
MPheno.ontology	MP:0002082	postnatal lethality	1.84e-09	1.62e-08	27	106	1358	19762	0.2547	0.0687	0.0199	0.0054	qset0	Ace,Agt,Akt1,Arg1,Bcl2,Ctnnb1,Egfr,F2,Hmox1,Ifng,Igf1,Igf2,Irs1,Itgb3,Lep,Nos3,Notch2,Pik3ca,Prkdc,Ptgs2,Slc6a4,Socs1,Sod2,Stat3,Tgfb1,Trp53,Vegfa
MPheno.ontology	MP:0000556	abnormal hindlimb morphology	1.86e-09	1.63e-08	18	106	582	19762	0.1698	0.0295	0.0309	0.0054	qset0	Ccn2,Ctnnb1,Epo,Esr1,Igf2,Il10,Il12a,Il4,Irs1,Lep,Lta,Mmp9,Nos3,Notch2,Timp1,Tnf,Trp53,Vdr
MPheno.ontology	MP:0002494	increased IgM level	1.89e-09	1.66e-08	11	106	170	19762	0.1038	0.0086	0.0647	0.0054	qset0	Apoe,B2m,Cd40,Fas,Fasl,Lta,Nfe2l2,Prkdc,Ptgs2,Ptpn22,Tnf
MPheno.ontology	MP:0008043	abnormal NK cell number	2.14e-09	1.87e-08	11	106	172	19762	0.1038	0.0087	0.064	0.0054	qset0	Ccr5,Fas,Ifng,Il15,Il18,Il6,Lep,Lta,Nfkb1,Prkdc,Tnfrsf10b
MPheno.ontology	MP:0011518	abnormal cell chemotaxis	2.32e-09	2.02e-08	10	106	132	19762	0.0943	0.0067	0.0758	0.0054	qset0	Ccr2,Ccr5,Cdkn1a,Ifng,Il18,Il4ra,Itgb3,Spp1,Tlr4,Vdr
MPheno.ontology	MP:0001552	increased circulating triglyceride level	2.43e-09	2.12e-08	13	106	272	19762	0.1226	0.0138	0.0478	0.0054	qset0	Adipoq,Apoa1,Apoe,Ar,Igf2,Irs1,Lcat,Ldlr,Lep,Nos2,Nos3,Scarb1,Stat3
MPheno.ontology	MP:0005668	decreased circulating leptin level	2.5e-09	2.17e-08	10	106	133	19762	0.0943	0.0067	0.0752	0.0054	qset0	Akt1,Apoe,C3,Il15,Lep,Nos2,Socs3,Tgfb1,Tlr2,Tnf
MPheno.ontology	MP:0011117	abnormal susceptibility to weight gain	2.54e-09	2.21e-08	14	106	329	19762	0.1321	0.0166	0.0426	0.0054	qset0	Adipoq,Akt1,Apoe,Ar,Hmox1,Igf2,Il18,Ldlr,Lep,Lta,Nos3,Ptgs2,Socs3,Tnf
MPheno.ontology	MP:0011453	abnormal glomerular capillary endothelium morphology	2.57e-09	2.23e-08	6	106	24	19762	0.0566	0.0012	0.25	0.0054	qset0	Bcl2,Fas,Foxc2,Nos3,Notch2,Vegfa
MPheno.ontology	MP:0001120	abnormal uterus morphology	2.66e-09	2.3e-08	13	106	274	19762	0.1226	0.0139	0.0474	0.0054	qset0	Akt1,Ar,Cxcl12,Egfr,Esr1,Ifng,Il15,Nos2,Stat3,Timp1,Tlr4,Trp53,Vdr
MPheno.ontology	MP:0005605	increased bone mass	2.76e-09	2.38e-08	9	106	98	19762	0.0849	0.005	0.0918	0.0054	qset0	Adipoq,Ctnnb1,Itgb3,Lep,Mmp9,Nos2,Tlr4,Trp53,Vdr
MPheno.ontology	MP:0009644	uremia	2.85e-09	2.46e-08	14	106	332	19762	0.1321	0.0168	0.0422	0.0054	qset0	Ace,Agt,Bcl2,Egfr,Fas,Hmox1,Lep,Nos2,Nos3,Ptgs2,Sod2,Spp1,Tgfb1,Vegfa
MPheno.ontology	MP:0005070	impaired natural killer cell mediated cytotoxicity	2.97e-09	2.55e-08	8	106	68	19762	0.0755	0.0034	0.1176	0.0054	qset0	Ifng,Il12a,Il12b,Il15,Il18,Il2,Prkdc,Tlr9
MPheno.ontology	MP:0004987	abnormal osteoblast cell number	3.02e-09	2.59e-08	9	106	99	19762	0.0849	0.005	0.0909	0.0054	qset0	Adipoq,Esr1,Igf2,Irs1,Mmp2,Notch2,Tgfb1,Tnf,Vdr
MPheno.ontology	MP:0005264	glomerulosclerosis	3.02e-09	2.59e-08	9	106	99	19762	0.0849	0.005	0.0909	0.0054	qset0	Bcl2,Hmox1,Lcat,Lep,Nfe2l2,Nos3,Prkdc,Ptgs2,Vegfa
MPheno.ontology	MP:0014134	abnormal embryo morphology	3.07e-09	2.62e-08	29	106	1595	19762	0.2736	0.0807	0.0182	0.0054	qset0	Ace,Ar,B2m,Bcl2,C3,Ccn2,Ctnnb1,Egfr,Eng,Esr1,F2,F5,Fn1,Foxc2,Hgf,Hspa5,Itgb3,Lep,Mapk1,Mtor,Pik3ca,Scarb1,Socs3,Stat3,Tgfb1,Thbd,Trp53,Vegfa,Xrcc1
MPheno.ontology	MP:0005317	increased triglyceride level	3.2e-09	2.73e-08	15	106	396	19762	0.1415	0.02	0.0379	0.0054	qset0	Adipoq,Apoa1,Apoe,Ar,C3,Igf2,Il10,Irs1,Lcat,Ldlr,Lep,Nos2,Nos3,Scarb1,Stat3
MPheno.ontology	MP:0008656	abnormal interleukin-1 beta secretion	3.3e-09	2.81e-08	9	106	100	19762	0.0849	0.0051	0.09	0.0054	qset0	Ccr5,Hmox1,Il1a,Il1b,Il1rn,Nfe2l2,Nfkb1,Tlr2,Tlr4
MPheno.ontology	MP:0002414	abnormal myeloblast morphology/development	3.36e-09	2.86e-08	12	106	227	19762	0.1132	0.0115	0.0529	0.0054	qset0	Ccr2,Fas,Icam1,Il4,Il4ra,Lta,Mif,Mmp9,Nos2,Prkdc,Socs1,Tnfrsf1a
MPheno.ontology	MP:0005041	abnormal antigen presentation via MHC class II	3.37e-09	2.86e-08	6	106	25	19762	0.0566	0.0013	0.24	0.0054	qset0	H2-Aa,Ifng,Il10,Il2,Prkdc,Tlr4
MPheno.ontology	MP:0005274	abnormal viscerocranium morphology	3.41e-09	2.89e-08	19	106	681	19762	0.1792	0.0345	0.0279	0.0054	qset0	Ccn2,Ctnnb1,Cyp2e1,Egfr,Foxc2,Ifng,Il10,Il12b,Il1b,Il4,Mapk1,Mmp2,Nfe2l2,Nos2,Notch2,Tgfb1,Tnf,Trp53,Vegfa
MPheno.ontology	MP:0005068	abnormal NK cell morphology	3.67e-09	3.1e-08	11	106	181	19762	0.1038	0.0092	0.0608	0.0054	qset0	Ccr5,Fas,Ifng,Il15,Il18,Il6,Lep,Lta,Nfkb1,Prkdc,Tnfrsf10b
MPheno.ontology	MP:0005328	abnormal circulating creatinine level	3.71e-09	3.13e-08	12	106	229	19762	0.1132	0.0116	0.0524	0.0054	qset0	Ace,Agt,Bcl2,Ccr2,Egfr,Il10,Nos2,Ptgs2,Spp1,Tgfb1,Tnfrsf1b,Vegfa
MPheno.ontology	MP:0011969	abnormal circulating triglyceride level	4.01e-09	3.38e-08	17	106	538	19762	0.1604	0.0272	0.0316	0.0054	qset0	Adipoq,Apoa1,Apoe,Ar,C3,Igf2,Irs1,Lcat,Ldlr,Lep,Nos2,Nos3,Scarb1,Socs3,Spp1,Stat3,Tnf
MPheno.ontology	MP:0000334	decreased granulocyte number	4.27e-09	3.6e-08	13	106	285	19762	0.1226	0.0144	0.0456	0.0054	qset0	C3,Ccr2,Cd40,Fas,Fasl,Il4,Mif,Mtor,Nos2,Prkdc,Socs1,Tnfrsf1a,Trp53
MPheno.ontology	MP:0004189	abnormal alveolar process morphology	4.36e-09	3.65e-08	6	106	26	19762	0.0566	0.0013	0.2308	0.0054	qset0	Ifng,Il10,Il12b,Il4,Nfe2l2,Tnf
MPheno.ontology	MP:0004952	increased spleen weight	4.36e-09	3.65e-08	11	106	184	19762	0.1038	0.0093	0.0598	0.0054	qset0	Apoe,Cdkn1a,Epo,Fas,Fasl,Lta,Nfe2l2,Notch2,Thbd,Tlr4,Tnf
MPheno.ontology	MP:0001847	brain inflammation	4.71e-09	3.94e-08	7	106	46	19762	0.066	0.0023	0.1522	0.0054	qset0	C3,Fas,Fasl,Il6,Mmp2,Tgfb1,Tnf
MPheno.ontology	MP:0002743	glomerulonephritis	4.72e-09	3.94e-08	10	106	142	19762	0.0943	0.0072	0.0704	0.0054	qset0	C3,Cdkn1a,Esr1,Fas,Fasl,Hmox1,Ifng,Nfe2l2,Ptpn22,Socs1
MPheno.ontology	MP:0000208	decreased hematocrit	5.46e-09	4.55e-08	12	106	237	19762	0.1132	0.012	0.0506	0.0054	qset0	Ace,Apoe,Epo,Hmox1,Il2,Itgb3,Nfe2l2,Ptgs2,Socs1,Sod2,Spp1,Trp53
MPheno.ontology	MP:0002970	abnormal white adipose tissue morphology	5.46e-09	4.55e-08	15	106	412	19762	0.1415	0.0208	0.0364	0.0054	qset0	Adipoq,Apoe,Ar,C3,Cdkn1a,Esr1,Il15,Il18,Lep,Nos2,Nos3,Stat3,Tgfb1,Tlr2,Trp53
MPheno.ontology	MP:0008828	abnormal lymph node cell ratio	5.58e-09	4.63e-08	6	106	27	19762	0.0566	0.0014	0.2222	0.0054	qset0	Ctla4,Esr1,Fas,Hmox1,Ifng,Tnf
MPheno.ontology	MP:0008735	increased susceptibility to endotoxin shock	5.89e-09	4.89e-08	8	106	74	19762	0.0755	0.0037	0.1081	0.0054	qset0	Il10,Il1rn,Lep,Ptgs2,Stat3,Thbd,Tnf,Tnfrsf1a
MPheno.ontology	MP:0011504	abnormal limb long bone morphology	5.97e-09	4.94e-08	18	106	627	19762	0.1698	0.0317	0.0287	0.0054	qset0	Ccn2,Ctnnb1,Epo,Esr1,Igf2,Il10,Il12a,Il4,Irs1,Lep,Lta,Mmp9,Nos3,Notch2,Timp1,Tnf,Trp53,Vdr
MPheno.ontology	MP:0008596	increased circulating interleukin-6 level	6.03e-09	4.98e-08	9	106	107	19762	0.0849	0.0054	0.0841	0.0054	qset0	Ifng,Il10,Il1rn,Ldlr,Nfe2l2,Scarb1,Thbd,Tlr4,Trp53
MPheno.ontology	MP:0003231	abnormal placenta vasculature	6.18e-09	5.1e-08	10	106	146	19762	0.0943	0.0074	0.0685	0.0054	qset0	Akt1,Ctnnb1,Fn1,Hgf,Il10,Mapk1,Notch2,Socs3,Thbd,Vegfa
MPheno.ontology	MP:0000163	abnormal cartilage morphology	6.22e-09	5.12e-08	15	106	416	19762	0.1415	0.0211	0.0361	0.0054	qset0	Ccn2,Ctnnb1,Egfr,Esr1,Foxc2,Igf1,Igf2,Irs1,Lep,Mapk1,Mmp2,Mmp9,Nos3,Vdr,Vegfa
MPheno.ontology	MP:0008688	decreased interleukin-2 secretion	6.57e-09	5.4e-08	8	106	75	19762	0.0755	0.0038	0.1067	0.0054	qset0	Ccl5,Ccr2,Fas,Il1b,Mtor,Nfkb1,Socs3,Tnfrsf1b
MPheno.ontology	MP:0005455	increased susceptibility to weight gain	6.6e-09	5.41e-08	10	106	147	19762	0.0943	0.0074	0.068	0.0054	qset0	Adipoq,Apoe,Ar,Il18,Ldlr,Lep,Lta,Nos3,Ptgs2,Tnf
MPheno.ontology	MP:0020171	abnormal IgA level	7.05e-09	5.77e-08	10	106	148	19762	0.0943	0.0075	0.0676	0.0054	qset0	Cd40,Fas,Fasl,Ifng,Il2,Il4,Il6,Lta,Nfkb1,Tnf
MPheno.ontology	MP:0001856	myocarditis	7.07e-09	5.78e-08	6	106	28	19762	0.0566	0.0014	0.2143	0.0054	qset0	Ctla4,Ifng,Mmp9,Socs1,Tgfb1,Tnf
MPheno.ontology	MP:0005153	abnormal B cell proliferation	7.19e-09	5.86e-08	11	106	193	19762	0.1038	0.0098	0.057	0.0054	qset0	Bcl2,Fasl,Il2,Il6,Mtor,Nfkb1,Notch2,Prkdc,Ptpn22,Tlr4,Tlr9
MPheno.ontology	MP:0011719	abnormal natural killer cell mediated cytotoxicity	7.31e-09	5.95e-08	8	106	76	19762	0.0755	0.0038	0.1053	0.0054	qset0	Ifng,Il12a,Il12b,Il15,Il18,Il2,Prkdc,Tlr9
MPheno.ontology	MP:0005338	atherosclerotic lesions	7.46e-09	6.07e-08	7	106	49	19762	0.066	0.0025	0.1429	0.0054	qset0	Apoe,Ldlr,Mpo,Nos2,Pon1,Scarb1,Tlr4
MPheno.ontology	MP:0004972	abnormal regulatory T cell number	7.52e-09	6.1e-08	10	106	149	19762	0.0943	0.0075	0.0671	0.0054	qset0	Ctla4,Il15,Il2,Mtor,Nfkb1,Ptpn22,Socs1,Stat3,Tgfb1,Vdr
MPheno.ontology	MP:0009481	cecum inflammation	7.78e-09	6.3e-08	5	106	14	19762	0.0472	0.0007	0.3571	0.0054	qset0	Il10,Nfkb1,Prkdc,Stat3,Tgfb1
MPheno.ontology	MP:0005253	abnormal eye physiology	7.81e-09	6.32e-08	18	106	638	19762	0.1698	0.0323	0.0282	0.0054	qset0	Apoe,C3,Cdkn2a,Ctnnb1,Fas,Fasl,Icam1,Il18,Il2,Il4,Mmp9,Nos3,Pik3ca,Socs1,Sod2,Stat3,Tgfb1,Vegfa
MPheno.ontology	MP:0006237	abnormal choroid vasculature morphology	8.87e-09	7.15e-08	6	106	29	19762	0.0566	0.0015	0.2069	0.0054	qset0	Ccr2,Icam1,Il10,Ldlr,Nos2,Ptgs2
MPheno.ontology	MP:0004040	altered susceptibility to kidney reperfusion injury	8.87e-09	7.15e-08	6	106	29	19762	0.0566	0.0015	0.2069	0.0054	qset0	Ccr2,Hgf,Nos2,Tgfb1,Tlr2,Tlr4
MPheno.ontology	MP:0005215	abnormal pancreatic islet morphology	8.9e-09	7.16e-08	13	106	303	19762	0.1226	0.0153	0.0429	0.0054	qset0	B2m,Cxcl12,Egfr,Fasl,Igf2,Il6,Irs1,Lep,Lta,Nos2,Pik3ca,Tlr2,Tnf
MPheno.ontology	MP:0001194	dermatitis	9.04e-09	7.26e-08	9	106	112	19762	0.0849	0.0057	0.0804	0.0054	qset0	Egfr,Fasl,Il15,Il18,Il4,Itgb3,Socs1,Stat3,Vdr
MPheno.ontology	MP:0009165	abnormal endocrine pancreas morphology	9.25e-09	7.42e-08	13	106	304	19762	0.1226	0.0154	0.0428	0.0054	qset0	B2m,Cxcl12,Egfr,Fasl,Igf2,Il6,Irs1,Lep,Lta,Nos2,Pik3ca,Tlr2,Tnf
MPheno.ontology	MP:0002447	abnormal erythrocyte morphology	9.36e-09	7.49e-08	23	106	1073	19762	0.217	0.0543	0.0214	0.0054	qset0	Ace,Apoe,Ar,Epo,F2,Hgf,Hmox1,Ifng,Il10,Il2,Itgb3,Mtor,Nfe2l2,Nfkb1,Prkdc,Ptgs2,Scarb1,Socs1,Socs3,Sod2,Spp1,Tlr4,Trp53
MPheno.ontology	MP:0004941	abnormal regulatory T cell morphology	9.71e-09	7.76e-08	10	106	153	19762	0.0943	0.0077	0.0654	0.0054	qset0	Ctla4,Il15,Il2,Mtor,Nfkb1,Ptpn22,Socs1,Stat3,Tgfb1,Vdr
MPheno.ontology	MP:0001870	salivary gland inflammation	9.97e-09	7.95e-08	7	106	51	19762	0.066	0.0026	0.1373	0.0054	qset0	Ctla4,Fas,Il2,Il4,Prkdc,Socs1,Tgfb1
MPheno.ontology	MP:0001835	abnormal antigen presentation	9.98e-09	7.95e-08	8	106	79	19762	0.0755	0.004	0.1013	0.0054	qset0	B2m,H2-Aa,Ifng,Il10,Il2,Il4,Prkdc,Tlr4
MPheno.ontology	MP:0000920	abnormal myelination	1.04e-08	8.25e-08	12	106	251	19762	0.1132	0.0127	0.0478	0.0054	qset0	Cxcl10,Fas,Fasl,Fga,Igf1,Il1b,Mmp9,Mtor,Pik3ca,Tert,Tlr2,Tnf
MPheno.ontology	MP:0020913	increased susceptibility to Riboviria infection	1.14e-08	9.06e-08	9	106	115	19762	0.0849	0.0058	0.0783	0.0054	qset0	Ccr2,Ccr5,Egfr,Fas,Fasl,Ifng,Lta,Mmp9,Tnf
MPheno.ontology	MP:0005327	abnormal mesangial cell morphology	1.15e-08	9.07e-08	7	106	52	19762	0.066	0.0026	0.1346	0.0054	qset0	Fas,Foxc2,Lcat,Nfe2l2,Nos3,Notch2,Vegfa
MPheno.ontology	MP:0003991	arteriosclerosis	1.15e-08	9.07e-08	7	106	52	19762	0.066	0.0026	0.1346	0.0054	qset0	Apoe,Ldlr,Mpo,Nos2,Pon1,Scarb1,Tlr4
MPheno.ontology	MP:0010279	increased gastrointestinal tumor incidence	1.22e-08	9.63e-08	8	106	81	19762	0.0755	0.0041	0.0988	0.0054	qset0	Cdkn2a,Ctnnb1,Il10,Nfe2l2,Stat3,Tgfb1,Tlr2,Trp53
MPheno.ontology	MP:0013803	increased IgG2 level	1.23e-08	9.71e-08	9	106	116	19762	0.0849	0.0059	0.0776	0.0054	qset0	Fas,Fasl,Il10,Il2,Il4,Il4ra,Il6,Nos2,Ptpn22
MPheno.ontology	MP:0011655	abnormal systemic artery morphology	1.3e-08	1.02e-07	14	106	374	19762	0.1321	0.0189	0.0374	0.0054	qset0	Ace,Agt,Apoe,Egfr,Eng,Foxc2,Il15,Lcat,Mmp9,Nos2,Notch2,Timp1,Tnf,Vegfa
MPheno.ontology	MP:0010678	abnormal skin adnexa morphology	1.3e-08	1.02e-07	30	106	1810	19762	0.283	0.0916	0.0166	0.0054	qset0	Akt1,Apoe,Ar,Bcl2,Cdkn1a,Ctnnb1,Egfr,Eng,Esr1,Fas,Hgf,Igf1,Il15,Il1a,Il4,Il6,Ldlr,Lep,Mthfr,Nfkb1,Nos2,Notch2,Pik3ca,Ptgs2,Stat3,Tgfb1,Tnf,Trp53,Vdr,Vegfa
MPheno.ontology	MP:0002434	abnormal T-helper 2 cell morphology	1.32e-08	1.03e-07	7	106	53	19762	0.066	0.0027	0.1321	0.0054	qset0	Apoe,Chil1,Egfr,Il1rn,Il4,Il4ra,Mmp9
MPheno.ontology	MP:0000005	increased brown adipose tissue amount	1.32e-08	1.03e-07	7	106	53	19762	0.066	0.0027	0.1321	0.0054	qset0	Ar,C3,Cdkn1a,Foxc2,Lep,Nos3,Stat3
MPheno.ontology	MP:0001554	increased circulating free fatty acid level	1.33e-08	1.04e-07	9	106	117	19762	0.0849	0.0059	0.0769	0.0054	qset0	Adipoq,C3,Igf2,Irs1,Ldlr,Lep,Nfkb1,Nos3,Tlr2
MPheno.ontology	MP:0003710	abnormal physiological neovascularization	1.36e-08	1.06e-07	6	106	31	19762	0.0566	0.0016	0.1935	0.0054	qset0	Cxcl12,Il6,Itgb3,Mmp9,Nos2,Spp1
MPheno.ontology	MP:0008578	decreased circulating interferon-gamma level	1.36e-08	1.06e-07	6	106	31	19762	0.0566	0.0016	0.1935	0.0054	qset0	Il12a,Il12b,Il18,Il2,Lta,Tnf
MPheno.ontology	MP:0003946	renal necrosis	1.36e-08	1.06e-07	6	106	31	19762	0.0566	0.0016	0.1935	0.0054	qset0	Hmox1,Itgb3,Nos3,Spp1,Tgfb1,Tlr4
MPheno.ontology	MP:0002115	abnormal limb bone morphology	1.38e-08	1.07e-07	18	106	662	19762	0.1698	0.0335	0.0272	0.0054	qset0	Ccn2,Ctnnb1,Epo,Esr1,Igf2,Il10,Il12a,Il4,Irs1,Lep,Lta,Mmp9,Nos3,Notch2,Timp1,Tnf,Trp53,Vdr
MPheno.ontology	MP:0008495	decreased IgG1 level	1.4e-08	1.09e-07	10	106	159	19762	0.0943	0.008	0.0629	0.0054	qset0	Cd40,Il4,Il4ra,Lta,Nfkb1,Notch2,Ptgs2,Stat3,Tnf,Tnfrsf1a
MPheno.ontology	MP:0010358	abnormal free fatty acids level	1.47e-08	1.14e-07	12	106	259	19762	0.1132	0.0131	0.0463	0.0054	qset0	Adipoq,C3,Hmox1,Igf2,Irs1,Ldlr,Lep,Nfkb1,Nos3,Socs3,Tlr2,Tnf
MPheno.ontology	MP:0001765	abnormal ion homeostasis	1.49e-08	1.15e-07	20	106	830	19762	0.1887	0.042	0.0241	0.0054	qset0	Ace,Agt,B2m,C3,Epo,Hfe,Hmox1,Igf1,Il10,Il4,Itgb3,Ldlr,Nfe2l2,Nfkb1,Prkdc,Ptgs2,Sod2,Spp1,Tgfb1,Vdr
MPheno.ontology	MP:0008775	abnormal heart ventricle pressure	1.54e-08	1.19e-07	9	106	119	19762	0.0849	0.006	0.0756	0.0054	qset0	Ccr5,Egfr,Il18,Itgb3,Nos2,Nos3,Slc6a4,Timp1,Vegfa
MPheno.ontology	MP:0002295	abnormal pulmonary circulation	1.63e-08	1.26e-07	8	106	84	19762	0.0755	0.0043	0.0952	0.0054	qset0	F2,Hspa5,Nfe2l2,Nos3,Thbd,Timp1,Tnf,Vegfa
MPheno.ontology	MP:0004937	dilated heart	1.64e-08	1.26e-07	14	106	381	19762	0.1321	0.0193	0.0367	0.0054	qset0	Ace,Adipoq,Hmox1,Ifng,Il18,Il6,Mmp2,Mtor,Nos3,Ptgs2,Slc6a4,Sod2,Stat3,Tnf
MPheno.ontology	MP:0003974	abnormal endocardium morphology	1.67e-08	1.28e-07	6	106	32	19762	0.0566	0.0016	0.1875	0.0054	qset0	Ctnnb1,Eng,Fn1,Pik3ca,Thbd,Vegfa
MPheno.ontology	MP:0005450	abnormal energy expenditure	1.7e-08	1.3e-07	13	106	320	19762	0.1226	0.0162	0.0406	0.0054	qset0	Adipoq,Akt1,C3,Esr1,Hmox1,Il18,Lep,Lta,Ptgs2,Socs3,Stat3,Tlr2,Tnf
MPheno.ontology	MP:0005232	abnormal mesenteric lymph node morphology	1.95e-08	1.49e-07	7	106	56	19762	0.066	0.0028	0.125	0.0054	qset0	Ifng,Il2,Lta,Prkdc,Ptgs2,Tlr4,Tnf
MPheno.ontology	MP:0004984	increased osteoclast cell number	2.16e-08	1.65e-07	8	106	87	19762	0.0755	0.0044	0.092	0.0054	qset0	Ar,Ctnnb1,Esr1,Hfe,Irs1,Itgb3,Notch2,Spp1
MPheno.ontology	MP:0002596	abnormal hematocrit	2.2e-08	1.68e-07	13	106	327	19762	0.1226	0.0165	0.0398	0.0054	qset0	Ace,Apoe,Epo,Hmox1,Ifng,Il2,Itgb3,Nfe2l2,Ptgs2,Socs1,Sod2,Spp1,Trp53
MPheno.ontology	MP:0005144	abnormal circulating VLDL cholesterol level	2.22e-08	1.68e-07	7	106	57	19762	0.066	0.0029	0.1228	0.0054	qset0	Apoa1,Apoe,Lcat,Ldlr,Lep,Pon1,Tlr2
MPheno.ontology	MP:0020914	decreased susceptibility to Riboviria infection	2.22e-08	1.68e-07	7	106	57	19762	0.066	0.0029	0.1228	0.0054	qset0	C3,Hmox1,Il1b,Mmp9,Nfkb1,Socs1,Tlr4
MPheno.ontology	MP:0002018	increased malignant tumor incidence	2.22e-08	1.68e-07	16	106	529	19762	0.1509	0.0268	0.0302	0.0054	qset0	Akt1,Cdkn1a,Cdkn2a,Ctnnb1,Esr1,Fasl,Hgf,Ifng,Il10,Mif,Pik3ca,Ptgs2,Stat3,Tgfb1,Tlr2,Trp53
MPheno.ontology	MP:0011702	abnormal fibroblast proliferation	2.25e-08	1.7e-07	10	106	167	19762	0.0943	0.0085	0.0599	0.0054	qset0	Cdkn1a,Cdkn2a,Fn1,Mapk1,Mif,Pik3ca,Tert,Tlr4,Tnf,Trp53
MPheno.ontology	MP:0011309	abnormal kidney arterial blood vessel morphology	2.37e-08	1.79e-07	5	106	17	19762	0.0472	0.0009	0.2941	0.0054	qset0	Ace,Agt,Apoe,Lcat,Vegfa
MPheno.ontology	MP:0011334	abnormal nephrogenic zone morphology	2.37e-08	1.79e-07	5	106	17	19762	0.0472	0.0009	0.2941	0.0054	qset0	Bcl2,Ctnnb1,Notch2,Ptgs2,Vegfa
MPheno.ontology	MP:0004016	decreased bone mass	2.38e-08	1.79e-07	9	106	125	19762	0.0849	0.0063	0.072	0.0054	qset0	Adipoq,Cd40,Ctnnb1,Esr1,Hfe,Il10,Il4,Lep,Trp53
MPheno.ontology	MP:0008470	abnormal spleen B cell follicle morphology	2.38e-08	1.79e-07	10	106	168	19762	0.0943	0.0085	0.0595	0.0054	qset0	C3,Cd40,Esr1,Fas,Lta,Notch2,Ptpn22,Socs1,Tnf,Tnfrsf1a
MPheno.ontology	MP:0005281	increased fatty acid level	2.38e-08	1.79e-07	10	106	168	19762	0.0943	0.0085	0.0595	0.0054	qset0	Adipoq,C3,Igf2,Il10,Irs1,Ldlr,Lep,Nfkb1,Nos3,Tlr2
MPheno.ontology	MP:0005448	abnormal energy homeostasis	2.45e-08	1.84e-07	13	106	330	19762	0.1226	0.0167	0.0394	0.0054	qset0	Adipoq,Akt1,C3,Esr1,Hmox1,Il18,Lep,Lta,Ptgs2,Socs3,Stat3,Tlr2,Tnf
MPheno.ontology	MP:0013324	abnormal female reproductive gland morphology	2.5e-08	1.87e-07	14	106	394	19762	0.1321	0.0199	0.0355	0.0054	qset0	Ar,Bcl2,Esr1,Ifng,Il15,Lep,Nos3,Notch2,Pik3ca,Ptgs2,Stat3,Timp1,Trp53,Vdr
MPheno.ontology	MP:0005449	abnormal food intake	2.53e-08	1.89e-07	16	106	534	19762	0.1509	0.027	0.03	0.0054	qset0	Ace,Adipoq,Apoe,C3,Il18,Il6,Lep,Nos2,Pik3ca,Socs3,Sod2,Stat3,Tgfb1,Tlr2,Tnf,Vegfa
MPheno.ontology	MP:0004215	abnormal myocardial fiber physiology	2.75e-08	2.05e-07	12	106	274	19762	0.1132	0.0139	0.0438	0.0054	qset0	Epo,Hmox1,Lep,Mapk1,Mmp9,Mtor,Nos3,Pik3ca,Sod2,Stat3,Tnf,Vdr
MPheno.ontology	MP:0002492	decreased IgE level	2.82e-08	2.1e-07	8	106	90	19762	0.0755	0.0046	0.0889	0.0054	qset0	Cd40,Chil1,Ifng,Il4,Il4ra,Il6,Mmp9,Nfkb1
MPheno.ontology	MP:0006144	increased systemic arterial systolic blood pressure	2.82e-08	2.1e-07	8	106	90	19762	0.0755	0.0046	0.0889	0.0054	qset0	Adipoq,Igf1,Irs1,Nos2,Nos3,Ptgs2,Tgfb1,Vdr
MPheno.ontology	MP:0011086	postnatal lethality, incomplete penetrance	2.91e-08	2.16e-07	19	106	778	19762	0.1792	0.0394	0.0244	0.0054	qset0	Ace,Agt,Akt1,Bcl2,Egfr,Hmox1,Igf1,Itgb3,Lep,Nos3,Notch2,Pik3ca,Prkdc,Ptgs2,Slc6a4,Stat3,Tgfb1,Trp53,Vegfa
MPheno.ontology	MP:0009790	decreased susceptibility to viral infection induced morbidity/mortality	2.95e-08	2.19e-07	6	106	35	19762	0.0566	0.0018	0.1714	0.0054	qset0	Il1b,Mmp9,Nfkb1,Socs1,Tlr2,Tnfrsf10b
MPheno.ontology	MP:0002463	abnormal neutrophil physiology	2.98e-08	2.2e-07	10	106	172	19762	0.0943	0.0087	0.0581	0.0054	qset0	Chil1,Icam1,Il18,Il6,Mmp9,Mpo,Nfe2l2,Nos3,Tlr4,Tnf
MPheno.ontology	MP:0002724	enhanced wound healing	3.2e-08	2.36e-07	7	106	60	19762	0.066	0.003	0.1167	0.0054	qset0	Il10,Itgb3,Nos2,Sod2,Tert,Tnf,Trp53
MPheno.ontology	MP:0000414	alopecia	3.21e-08	2.37e-07	11	106	223	19762	0.1038	0.0113	0.0493	0.0054	qset0	Apoe,Ctnnb1,Egfr,Il15,Il1a,Il6,Ldlr,Ptgs2,Tnf,Trp53,Vdr
MPheno.ontology	MP:0001968	abnormal touch/ nociception	3.25e-08	2.39e-07	13	106	338	19762	0.1226	0.0171	0.0385	0.0054	qset0	Apoe,Esr1,Il10,Il6,Lep,Mmp9,Nfkb1,Nos2,Ptgs2,Slc6a4,Spp1,Tlr2,Tlr4
MPheno.ontology	MP:0002160	abnormal reproductive system morphology	3.27e-08	2.4e-07	30	106	1885	19762	0.283	0.0954	0.0159	0.0054	qset0	Akt1,Ar,Bcl2,Cdkn1a,Cdkn2a,Ctnnb1,Cxcl12,Egfr,Esr1,Fas,Fasl,Hmox1,Ifng,Il15,Lep,Mapk1,Mthfr,Nos2,Nos3,Notch2,Pik3ca,Ptgs2,Scarb1,Stat3,Tert,Timp1,Tlr4,Tnf,Trp53,Vdr
MPheno.ontology	MP:0020928	increased susceptibility to Poxviridae infection	3.27e-08	2.4e-07	5	106	18	19762	0.0472	0.0009	0.2778	0.0054	qset0	Il15,Il6,Lta,Tlr4,Tnf
MPheno.ontology	MP:0002727	decreased circulating insulin level	3.31e-08	2.43e-07	14	106	403	19762	0.1321	0.0204	0.0347	0.0054	qset0	Apoe,C3,Cdkn1a,Hspa5,Il10,Lep,Nos2,Nos3,Spp1,Stat3,Tgfb1,Tlr2,Tlr4,Tnf
MPheno.ontology	MP:0005011	increased eosinophil cell number	3.36e-08	2.46e-07	8	106	92	19762	0.0755	0.0047	0.087	0.0054	qset0	Ccr2,Icam1,Il4,Il4ra,Lta,Mmp9,Prkdc,Tnfrsf1a
MPheno.ontology	MP:0002408	abnormal double-positive T cell morphology	3.52e-08	2.57e-07	11	106	225	19762	0.1038	0.0114	0.0489	0.0054	qset0	Bcl2,Cdkn2a,Ctla4,Esr1,Fas,Il2,Il4,Mapk1,Mtor,Prkdc,Ptpn22
MPheno.ontology	MP:0004799	increased susceptibility to experimental autoimmune encephalomyelitis	3.66e-08	2.67e-07	8	106	93	19762	0.0755	0.0047	0.086	0.0054	qset0	Cxcl10,Hmox1,Ifng,Mmp2,Mpo,Nos2,Tnfrsf1a,Tnfrsf1b
MPheno.ontology	MP:0002270	abnormal pulmonary alveolus morphology	3.85e-08	2.8e-07	11	106	227	19762	0.1038	0.0115	0.0485	0.0054	qset0	Apoe,Ccn2,Egfr,Hspa5,Igf1,Il18,Nos3,Socs1,Stat3,Tlr4,Tnf
MPheno.ontology	MP:0008210	increased mature B cell number	3.85e-08	2.8e-07	11	106	227	19762	0.1038	0.0115	0.0485	0.0054	qset0	Apoe,Bcl2,Esr1,Fas,Fasl,Il10,Il2,Lta,Notch2,Prkdc,Ptpn22
MPheno.ontology	MP:0008706	decreased interleukin-6 secretion	3.99e-08	2.89e-07	8	106	94	19762	0.0755	0.0048	0.0851	0.0054	qset0	Ccr2,Ccr5,Hmox1,Nfkb1,Tlr2,Tlr4,Tnfrsf1a,Vdr
MPheno.ontology	MP:0004196	abnormal prenatal growth/weight/body size	4.03e-08	2.92e-07	25	106	1361	19762	0.2358	0.0689	0.0184	0.0054	qset0	Ace,Akt1,B2m,C3,Ccn2,Ctnnb1,Egfr,Eng,F2,Fn1,Hgf,Hspa5,Igf1,Igf2,Irs1,Mapk1,Mtor,Nos3,Notch2,Pik3ca,Socs3,Sod2,Stat3,Tgfb1,Xrcc1
MPheno.ontology	MP:0013763	increased T-helper cell number	4.03e-08	2.92e-07	7	106	62	19762	0.066	0.0031	0.1129	0.0054	qset0	Apoe,B2m,Egfr,Il2,Mmp9,Stat3,Tgfb1
MPheno.ontology	MP:0005078	abnormal cytotoxic T cell physiology	4.33e-08	3.13e-07	8	106	95	19762	0.0755	0.0048	0.0842	0.0054	qset0	B2m,Fas,Fasl,Ifng,Il2,Il6,Notch2,Tnf
MPheno.ontology	MP:0004924	abnormal behavior	4.4e-08	3.17e-07	56	106	5490	19762	0.5283	0.2778	0.0102	0.0054	qset0	Ace,Adipoq,Agt,Akt1,Apoe,Ar,C3,Ccr2,Ccr5,Cdkn2a,Ctnnb1,Cx3cl1,Cyp2e1,Eng,Esr1,F2,F5,Fas,Hfe,Hgf,Hmox1,Ifng,Il10,Il15,Il18,Il2,Il4,Il6,Ldlr,Lep,Lta,Mapk1,Mmp9,Mtor,Nfe2l2,Nfkb1,Nos2,Nos3,Pik3ca,Ptgs2,Scarb1,Slc6a4,Socs3,Sod2,Spp1,Stat3,Tgfb1,Tlr2,Tlr4,Tnf,
MPheno.ontology	MP:0003300	gastrointestinal ulcer	4.96e-08	3.57e-07	6	106	38	19762	0.0566	0.0019	0.1579	0.0054	qset0	Il10,Il2,Stat3,Tgfb1,Trp53,Vdr
MPheno.ontology	MP:0000708	thymus hyperplasia	4.96e-08	3.57e-07	6	106	38	19762	0.0566	0.0019	0.1579	0.0054	qset0	Cdkn2a,H2-Aa,Il10,Ptpn22,Socs1,Vdr
MPheno.ontology	MP:0008662	abnormal interleukin-12 secretion	5.05e-08	3.62e-07	7	106	64	19762	0.066	0.0032	0.1094	0.0054	qset0	Ifng,Il15,Ptpn22,Spp1,Stat3,Tlr2,Tnfrsf10b
MPheno.ontology	MP:0005098	abnormal optic choroid morphology	5.05e-08	3.62e-07	7	106	64	19762	0.066	0.0032	0.1094	0.0054	qset0	Ccr2,Icam1,Il10,Ldlr,Nos2,Ptgs2,Sod2
MPheno.ontology	MP:0009489	abnormal blood vessel endothelium morphology	5.11e-08	3.65e-07	8	106	97	19762	0.0755	0.0049	0.0825	0.0054	qset0	Bcl2,Ctnnb1,Fas,Foxc2,Il10,Nos3,Notch2,Vegfa
MPheno.ontology	MP:0010292	increased alimentary system tumor incidence	5.11e-08	3.65e-07	8	106	97	19762	0.0755	0.0049	0.0825	0.0054	qset0	Cdkn2a,Ctnnb1,Il10,Nfe2l2,Stat3,Tgfb1,Tlr2,Trp53
MPheno.ontology	MP:0000333	decreased bone marrow cell number	5.62e-08	4.01e-07	9	106	138	19762	0.0849	0.007	0.0652	0.0054	qset0	Ctnnb1,Cxcl12,Epo,Ifng,Prkdc,Socs1,Sod2,Timp1,Trp53
MPheno.ontology	MP:0001853	heart inflammation	5.64e-08	4.01e-07	7	106	65	19762	0.066	0.0033	0.1077	0.0054	qset0	Ctla4,Ifng,Il2,Mmp9,Socs1,Tgfb1,Tnf
MPheno.ontology	MP:0011939	increased food intake	5.64e-08	4.01e-07	10	106	184	19762	0.0943	0.0093	0.0543	0.0054	qset0	Ace,Apoe,C3,Il18,Lep,Nos2,Pik3ca,Stat3,Tgfb1,Tlr2
MPheno.ontology	MP:0000783	abnormal forebrain morphology	5.7e-08	4.05e-07	24	106	1283	19762	0.2264	0.0649	0.0187	0.0054	qset0	Agt,Apoe,B2m,C3,Ctnnb1,Egfr,Esr1,Hfe,Hspa5,Igf1,Il6,Ldlr,Lep,Mapk1,Mtor,Nos2,Nos3,Notch2,Slc6a4,Sod2,Spp1,Tert,Tnf,Vegfa
MPheno.ontology	MP:0003352	increased circulating renin level	5.87e-08	4.16e-07	5	106	20	19762	0.0472	0.001	0.25	0.0054	qset0	Ace,Agt,Nos3,Tgfb1,Vdr
MPheno.ontology	MP:0001927	abnormal estrous cycle	6e-08	4.24e-07	8	106	99	19762	0.0755	0.005	0.0808	0.0054	qset0	C3,Esr1,Lep,Nos2,Nos3,Timp1,Tnf,Vdr
MPheno.ontology	MP:0009344	abnormal ovulation cycle	6e-08	4.24e-07	8	106	99	19762	0.0755	0.005	0.0808	0.0054	qset0	C3,Esr1,Lep,Nos2,Nos3,Timp1,Tnf,Vdr
MPheno.ontology	MP:0002275	abnormal type II pneumocyte morphology	6.28e-08	4.43e-07	7	106	66	19762	0.066	0.0033	0.1061	0.0054	qset0	Ccn2,Egfr,Hspa5,Igf1,Nos3,Stat3,Tnf
MPheno.ontology	MP:0008343	abnormal gamma-delta T cell morphology	6.49e-08	4.57e-07	8	106	100	19762	0.0755	0.0051	0.08	0.0054	qset0	B2m,Ctnnb1,Fas,Il15,Il2,Lta,Prkdc,Tnf
MPheno.ontology	MP:0001553	abnormal circulating free fatty acids level	6.51e-08	4.58e-07	11	106	239	19762	0.1038	0.0121	0.046	0.0054	qset0	Adipoq,C3,Hmox1,Igf2,Irs1,Ldlr,Lep,Nfkb1,Nos3,Socs3,Tlr2
MPheno.ontology	MP:0000062	increased bone mineral density	6.51e-08	4.58e-07	11	106	239	19762	0.1038	0.0121	0.046	0.0054	qset0	Adipoq,Apoe,Esr1,Itgb3,Nos2,Nos3,Spp1,Tlr4,Tnf,Tnfrsf1a,Vdr
MPheno.ontology	MP:0020151	abnormal circulating non-HDL cholesterol level	6.9e-08	4.85e-07	10	106	188	19762	0.0943	0.0095	0.0532	0.0054	qset0	Apoa1,Apoe,Lcat,Ldlr,Lep,Mtor,Nos3,Pon1,Scarb1,Tlr2
MPheno.ontology	MP:0013887	abnormal T cell compartment	6.98e-08	4.87e-07	7	106	67	19762	0.066	0.0034	0.1045	0.0054	qset0	Il15,Mapk1,Mtor,Ptpn22,Socs1,Tgfb1,Tnf
MPheno.ontology	MP:0003944	abnormal T cell subpopulation ratio	6.98e-08	4.87e-07	7	106	67	19762	0.066	0.0034	0.1045	0.0054	qset0	Il15,Mapk1,Mtor,Ptpn22,Socs1,Tgfb1,Tnf
MPheno.ontology	MP:0003887	increased hepatocyte apoptosis	6.98e-08	4.87e-07	7	106	67	19762	0.066	0.0034	0.1045	0.0054	qset0	Ccr2,Epo,Il10,Ldlr,Lep,Nfe2l2,Sod2
MPheno.ontology	MP:0009791	increased susceptibility to viral infection induced morbidity/mortality	6.98e-08	4.87e-07	7	106	67	19762	0.066	0.0034	0.1045	0.0054	qset0	Ccr2,Egfr,Ifng,Il15,Mmp9,Tlr4,Tlr9
MPheno.ontology	MP:0001272	increased metastatic potential	7.02e-08	4.89e-07	8	106	101	19762	0.0755	0.0051	0.0792	0.0054	qset0	Cdkn1a,Cdkn2a,Fasl,Hgf,Ifng,Lep,Tnfrsf10b,Trp53
MPheno.ontology	MP:0002843	decreased systemic arterial blood pressure	7.2e-08	5e-07	9	106	142	19762	0.0849	0.0072	0.0634	0.0054	qset0	Ace,Adipoq,Agt,Il10,Lep,Nos2,Spp1,Tnfrsf1b,Vdr
MPheno.ontology	MP:0009661	abnormal pregnancy	7.26e-08	5.04e-07	10	106	189	19762	0.0943	0.0096	0.0529	0.0054	qset0	C3,Esr1,Fga,Hspa5,Il15,Il4,Itgb3,Nos3,Notch2,Ptgs2
MPheno.ontology	MP:0005559	increased circulating glucose level	7.28e-08	5.05e-07	15	106	501	19762	0.1415	0.0254	0.0299	0.0054	qset0	Adipoq,Ar,Cdkn1a,Cdkn2a,Esr1,Icam1,Igf2,Il4,Il6,Ldlr,Lep,Nos2,Nos3,Prkdc,Stat3
MPheno.ontology	MP:0004762	increased anti-double stranded DNA antibody level	7.58e-08	5.25e-07	8	106	102	19762	0.0755	0.0052	0.0784	0.0054	qset0	Apoe,Cdkn1a,Esr1,Fas,Fasl,Nfe2l2,Ptpn22,Tgfb1
MPheno.ontology	MP:0003303	peritoneal inflammation	7.67e-08	5.3e-07	5	106	21	19762	0.0472	0.0011	0.2381	0.0054	qset0	Ifng,Il10,Nfkb1,Ptgs2,Socs3
MPheno.ontology	MP:0011439	abnormal kidney cell proliferation	7.97e-08	5.49e-07	6	106	41	19762	0.0566	0.0021	0.1463	0.0054	qset0	Bcl2,Ctnnb1,Fas,Nfe2l2,Nos3,Notch2
MPheno.ontology	MP:0001873	stomach inflammation	7.97e-08	5.49e-07	6	106	41	19762	0.0566	0.0021	0.1463	0.0054	qset0	Ctla4,Ifng,Il18,Il4,Prkdc,Tgfb1
MPheno.ontology	MP:0020135	abnormal heart ventricle wall thickness	8.04e-08	5.53e-07	11	106	244	19762	0.1038	0.0123	0.0451	0.0054	qset0	Ar,Epo,Il6,Lep,Mmp9,Mtor,Nos3,Pik3ca,Sod2,Vdr,Vegfa
MPheno.ontology	MP:0004197	abnormal fetal growth/weight/body size	8.27e-08	5.68e-07	12	106	303	19762	0.1132	0.0153	0.0396	0.0054	qset0	Akt1,C3,Egfr,Hgf,Hspa5,Igf1,Igf2,Irs1,Nos3,Pik3ca,Sod2,Stat3
MPheno.ontology	MP:0001785	edema	8.52e-08	5.85e-07	17	106	663	19762	0.1604	0.0335	0.0256	0.0054	qset0	Adipoq,Ctnnb1,Eng,Epo,Fas,Fasl,Foxc2,Hmox1,Il4,Mmp9,Nos3,Notch2,Ptgs2,Stat3,Tgfb1,Tlr4,Vegfa
MPheno.ontology	MP:0004804	decreased susceptibility to autoimmune diabetes	8.58e-08	5.88e-07	7	106	69	19762	0.066	0.0035	0.1014	0.0054	qset0	B2m,Fas,Ifng,Nfkb1,Tnfrsf1a,Tnfrsf1b,Vdr
MPheno.ontology	MP:0008022	dilated heart ventricle	9.1e-08	6.22e-07	11	106	247	19762	0.1038	0.0125	0.0445	0.0054	qset0	Adipoq,Hmox1,Ifng,Il18,Il6,Mmp2,Nos3,Ptgs2,Sod2,Stat3,Tnf
MPheno.ontology	MP:0005565	increased blood urea nitrogen level	9.1e-08	6.22e-07	11	106	247	19762	0.1038	0.0125	0.0445	0.0054	qset0	Ace,Bcl2,Egfr,Fas,Hmox1,Lep,Nos3,Ptgs2,Sod2,Spp1,Vegfa
MPheno.ontology	MP:0003918	decreased kidney weight	9.5e-08	6.48e-07	7	106	70	19762	0.066	0.0035	0.1	0.0054	qset0	Ace,Bcl2,Igf1,Igf2,Nos3,Ptgs2,Trp53
MPheno.ontology	MP:0013707	abnormal hematopoietic precursor cell morphology	9.62e-08	6.55e-07	13	106	371	19762	0.1226	0.0188	0.035	0.0054	qset0	Ccr2,Cdkn1a,Cxcl12,Epo,Ifng,Il10,Il2,Il6,Mmp9,Prkdc,Socs3,Spp1,Trp53
MPheno.ontology	MP:0006373	abnormal circulating angiotensinogen level	9.65e-08	6.56e-07	4	106	9	19762	0.0377	0.0005	0.4444	0.0054	qset0	Ace,Agt,Tgfb1,Vdr
MPheno.ontology	MP:0011396	abnormal sleep behavior	9.7e-08	6.59e-07	9	106	147	19762	0.0849	0.0074	0.0612	0.0054	qset0	Il10,Il6,Lep,Lta,Nos2,Slc6a4,Tnf,Tnfrsf1a,Tnfrsf1b
MPheno.ontology	MP:0001716	abnormal placenta labyrinth morphology	9.73e-08	6.6e-07	10	106	195	19762	0.0943	0.0099	0.0513	0.0054	qset0	Akt1,C3,Ctnnb1,Egfr,Hgf,Il10,Itgb3,Mapk1,Notch2,Socs3
MPheno.ontology	MP:0008642	decreased circulating interleukin-1 beta level	9.89e-08	6.68e-07	5	106	22	19762	0.0472	0.0011	0.2273	0.0054	qset0	Il1b,Nfe2l2,Tlr2,Tnf,Tnfrsf1a
MPheno.ontology	MP:0004154	renal tubular necrosis	9.89e-08	6.68e-07	5	106	22	19762	0.0472	0.0011	0.2273	0.0054	qset0	Hmox1,Nos3,Spp1,Tgfb1,Tlr4
MPheno.ontology	MP:0000278	abnormal myocardial fiber morphology	1.02e-07	6.89e-07	13	106	373	19762	0.1226	0.0189	0.0349	0.0054	qset0	Akt1,Ar,Egfr,Epo,Ifng,Lep,Mtor,Nppb,Ptgs2,Sod2,Stat3,Vdr,Vegfa
MPheno.ontology	MP:0008498	decreased IgG3 level	1.02e-07	6.89e-07	8	106	106	19762	0.0755	0.0054	0.0755	0.0054	qset0	Cd40,Ifng,Lta,Nfkb1,Notch2,Ptgs2,Stat3,Tnf
MPheno.ontology	MP:0009269	decreased fat cell size	1.02e-07	6.89e-07	8	106	106	19762	0.0755	0.0054	0.0755	0.0054	qset0	Agt,Apoe,Hmox1,Il15,Nos3,Tgfb1,Tlr2,Tlr4
MPheno.ontology	MP:0005457	abnormal percent body fat/body weight	1.07e-07	7.18e-07	10	106	197	19762	0.0943	0.01	0.0508	0.0054	qset0	Adipoq,Akt1,Il15,Il18,Irs1,Ldlr,Lep,Stat3,Tlr4,Tnf
MPheno.ontology	MP:0005333	decreased heart rate	1.07e-07	7.18e-07	10	106	197	19762	0.0943	0.01	0.0508	0.0054	qset0	Ace,Adipoq,Egfr,Itgb3,Lep,Nos3,Ptgs2,Tgfb1,Tnf,Vegfa
MPheno.ontology	MP:0009789	decreased susceptibility to bacterial infection induced morbidity/mortality	1.07e-07	7.18e-07	6	106	43	19762	0.0566	0.0022	0.1395	0.0054	qset0	Hmox1,Icam1,Il15,Spp1,Thbd,Tlr2
MPheno.ontology	MP:0003313	abnormal locomotor activation	1.1e-07	7.37e-07	28	106	1761	19762	0.2642	0.0891	0.0159	0.0054	qset0	Agt,Akt1,Apoe,C3,Cx3cl1,Eng,Esr1,F2,F5,Hfe,Hmox1,Ifng,Il6,Ldlr,Lep,Nfkb1,Nos3,Scarb1,Slc6a4,Sod2,Stat3,Tgfb1,Tlr2,Tnf,Tnfrsf1b,Trp53,Vdr,Vegfa
MPheno.ontology	MP:0002038	increased carcinoma incidence	1.16e-07	7.73e-07	14	106	446	19762	0.1321	0.0226	0.0314	0.0054	qset0	Akt1,Cdkn1a,Cdkn2a,Ctnnb1,Esr1,Hgf,Ifng,Il10,Pik3ca,Ptgs2,Stat3,Tgfb1,Tlr2,Trp53
MPheno.ontology	MP:0010680	abnormal skin adnexa physiology	1.16e-07	7.74e-07	11	106	253	19762	0.1038	0.0128	0.0435	0.0054	qset0	Ar,Ctnnb1,Egfr,Esr1,Hgf,Nos2,Pik3ca,Ptgs2,Stat3,Trp53,Vdr
MPheno.ontology	MP:0004087	abnormal muscle fiber morphology	1.17e-07	7.81e-07	17	106	678	19762	0.1604	0.0343	0.0251	0.0054	qset0	Adipoq,Akt1,Ar,Egfr,Epo,Hgf,Ifng,Il6,Lep,Mpo,Mtor,Nppb,Ptgs2,Sod2,Stat3,Vdr,Vegfa
MPheno.ontology	MP:0003866	abnormal defecation	1.18e-07	7.87e-07	8	106	108	19762	0.0755	0.0055	0.0741	0.0054	qset0	Ccr2,Eng,Il2,Lep,Nfkb1,Prkdc,Stat3,Tgfb1
MPheno.ontology	MP:0003638	abnormal response/metabolism to endogenous compounds	1.18e-07	7.87e-07	8	106	108	19762	0.0755	0.0055	0.0741	0.0054	qset0	Ace,Esr1,Igf1,Mmp9,Nos3,Ptgs2,Tnfrsf1a,Vdr
MPheno.ontology	MP:0005265	abnormal blood urea nitrogen level	1.22e-07	8.08e-07	12	106	314	19762	0.1132	0.0159	0.0382	0.0054	qset0	Ace,Bcl2,Egfr,Fas,Hmox1,Lep,Mtor,Nos3,Ptgs2,Sod2,Spp1,Vegfa
MPheno.ontology	MP:0000136	abnormal microglial cell morphology	1.22e-07	8.09e-07	9	106	151	19762	0.0849	0.0076	0.0596	0.0054	qset0	Il18,Il4,Il4ra,Il6,Ldlr,Spp1,Tnf,Tnfrsf1a,Tnfrsf1b
MPheno.ontology	MP:0003799	impaired macrophage chemotaxis	1.24e-07	8.16e-07	6	106	44	19762	0.0566	0.0022	0.1364	0.0054	qset0	Ccr2,Ccr5,Cdkn1a,Il4ra,Itgb3,Spp1
MPheno.ontology	MP:0005091	increased double-positive T cell number	1.24e-07	8.16e-07	6	106	44	19762	0.0566	0.0022	0.1364	0.0054	qset0	Cdkn2a,Esr1,Fas,Mapk1,Prkdc,Ptpn22
MPheno.ontology	MP:0020927	altered susceptibility to Poxviridae infection	1.26e-07	8.27e-07	5	106	23	19762	0.0472	0.0012	0.2174	0.0054	qset0	Il15,Il6,Lta,Tlr4,Tnf
MPheno.ontology	MP:0004042	decreased susceptibility to kidney reperfusion injury	1.26e-07	8.27e-07	5	106	23	19762	0.0472	0.0012	0.2174	0.0054	qset0	Ccr2,Hgf,Nos2,Tlr2,Tlr4
MPheno.ontology	MP:0004245	genital hemorrhage	1.26e-07	8.27e-07	5	106	23	19762	0.0472	0.0012	0.2174	0.0054	qset0	Esr1,F2,Fga,Itgb3,Notch2
MPheno.ontology	MP:0004890	decreased energy expenditure	1.27e-07	8.35e-07	8	106	109	19762	0.0755	0.0055	0.0734	0.0054	qset0	Adipoq,Esr1,Il18,Lep,Lta,Ptgs2,Stat3,Tnf
MPheno.ontology	MP:0005310	abnormal salivary gland physiology	1.27e-07	8.35e-07	7	106	73	19762	0.066	0.0037	0.0959	0.0054	qset0	Ctla4,Fas,Il2,Il4,Prkdc,Socs1,Tgfb1
MPheno.ontology	MP:0001431	abnormal eating behavior	1.28e-07	8.35e-07	17	106	682	19762	0.1604	0.0345	0.0249	0.0054	qset0	Ace,Adipoq,Apoe,C3,Ctnnb1,Il18,Il6,Lep,Nos2,Pik3ca,Socs3,Sod2,Stat3,Tgfb1,Tlr2,Tnf,Vegfa
MPheno.ontology	MP:0010866	abnormal prenatal body size	1.31e-07	8.57e-07	21	106	1042	19762	0.1981	0.0527	0.0202	0.0054	qset0	Ace,Akt1,B2m,C3,Ccn2,Ctnnb1,Egfr,Eng,F2,Fn1,Hgf,Hspa5,Igf2,Irs1,Mapk1,Mtor,Pik3ca,Socs3,Sod2,Stat3,Xrcc1
MPheno.ontology	MP:0000240	extramedullary hematopoiesis	1.37e-07	8.92e-07	9	106	153	19762	0.0849	0.0077	0.0588	0.0054	qset0	Cdkn2a,Hmox1,Ifng,Itgb3,Nfkb1,Socs1,Socs3,Trp53,Vegfa
MPheno.ontology	MP:0004499	increased incidence of tumors by chemical induction	1.37e-07	8.92e-07	9	106	153	19762	0.0849	0.0077	0.0588	0.0054	qset0	Cdkn1a,Cdkn2a,Il12a,Mif,Nfe2l2,Ptgs2,Stat3,Tert,Trp53
MPheno.ontology	MP:0005452	abnormal adipose tissue amount	1.44e-07	9.39e-07	21	106	1048	19762	0.1981	0.053	0.02	0.0054	qset0	Adipoq,Agt,Akt1,Ar,C3,Cdkn1a,Esr1,Foxc2,Hspa5,Il15,Il18,Irs1,Lep,Mtor,Nos2,Nos3,Socs3,Sod2,Stat3,Tgfb1,Trp53
MPheno.ontology	MP:0005348	increased T cell proliferation	1.53e-07	9.94e-07	9	106	155	19762	0.0849	0.0078	0.0581	0.0054	qset0	Cdkn1a,Ctla4,Fasl,Il1rn,Il2,Mmp9,Nos2,Ptpn22,Tgfb1
MPheno.ontology	MP:0005036	diarrhea	1.54e-07	9.99e-07	7	106	75	19762	0.066	0.0038	0.0933	0.0054	qset0	Ccr2,Eng,Il2,Nfkb1,Prkdc,Stat3,Tgfb1
MPheno.ontology	MP:0008880	lacrimal gland inflammation	1.58e-07	1.03e-06	5	106	24	19762	0.0472	0.0012	0.2083	0.0054	qset0	Fas,Il2,Il4,Stat3,Tgfb1
MPheno.ontology	MP:0002109	abnormal limb morphology	1.59e-07	1.03e-06	22	106	1152	19762	0.2075	0.0583	0.0191	0.0054	qset0	Ccn2,Ctnnb1,Egfr,Epo,Esr1,Fn1,Igf2,Il10,Il12a,Il4,Irs1,Lep,Lta,Mmp9,Nos3,Notch2,Pik3ca,Timp1,Tnf,Trp53,Vdr,Vegfa
MPheno.ontology	MP:0005553	increased circulating creatinine level	1.61e-07	1.04e-06	9	106	156	19762	0.0849	0.0079	0.0577	0.0054	qset0	Ace,Agt,Bcl2,Egfr,Nos2,Ptgs2,Spp1,Tgfb1,Vegfa
MPheno.ontology	MP:0003279	aneurysm	1.62e-07	1.05e-06	6	106	46	19762	0.0566	0.0023	0.1304	0.0054	qset0	Apoe,Mmp9,Nos3,Notch2,Timp1,Tnf
MPheno.ontology	MP:0006208	lethality throughout fetal growth and development	1.64e-07	1.06e-06	14	106	459	19762	0.1321	0.0232	0.0305	0.0054	qset0	Ctnnb1,Cxcl12,Egfr,Epo,F2,Hgf,Igf2,Mapk1,Socs3,Sod2,Tgfb1,Thbd,Trp53,Vegfa
MPheno.ontology	MP:0013557	abnormal merocrine gland physiology	1.69e-07	1.09e-06	7	106	76	19762	0.066	0.0038	0.0921	0.0054	qset0	Ctla4,Fas,Il2,Il4,Prkdc,Socs1,Tgfb1
MPheno.ontology	MP:0002114	abnormal axial skeleton morphology	1.7e-07	1.09e-06	27	106	1685	19762	0.2547	0.0853	0.016	0.0054	qset0	Ccn2,Ctnnb1,Cyp2e1,Egfr,Esr1,Foxc2,Ifng,Igf2,Il10,Il12a,Il12b,Il1b,Il4,Mapk1,Mbl2,Mmp2,Mthfr,Mtor,Nfe2l2,Nos2,Notch2,Pik3ca,Tert,Tgfb1,Tnf,Trp53,Vegfa
MPheno.ontology	MP:0003203	increased neuron apoptosis	1.7e-07	1.09e-06	10	106	207	19762	0.0943	0.0105	0.0483	0.0054	qset0	Cx3cl1,Fn1,Igf1,Il10,Il6,Nos3,Notch2,Ptgs2,Vegfa,Xrcc1
MPheno.ontology	MP:0004973	increased regulatory T cell number	1.85e-07	1.18e-06	7	106	77	19762	0.066	0.0039	0.0909	0.0054	qset0	Ctla4,Il2,Mtor,Ptpn22,Socs1,Stat3,Tgfb1
MPheno.ontology	MP:0008102	lymph node hyperplasia	1.85e-07	1.19e-06	6	106	47	19762	0.0566	0.0024	0.1277	0.0054	qset0	Cdkn1a,Ctla4,Fas,Il2,Prkdc,Socs1
MPheno.ontology	MP:0000559	abnormal femur morphology	1.99e-07	1.28e-06	11	106	267	19762	0.1038	0.0135	0.0412	0.0054	qset0	Epo,Esr1,Il10,Il4,Irs1,Lep,Mmp9,Nos3,Notch2,Timp1,Vdr
MPheno.ontology	MP:0002066	abnormal motor capabilities/coordination/movement	2e-07	1.28e-06	44	106	3886	19762	0.4151	0.1966	0.0113	0.0054	qset0	Agt,Akt1,Apoe,C3,Ccr5,Cdkn2a,Ctnnb1,Cx3cl1,Eng,Esr1,F2,F5,Fas,Hfe,Hgf,Hmox1,Ifng,Il10,Il15,Il18,Il2,Il4,Il6,Ldlr,Lep,Mtor,Nfe2l2,Nfkb1,Nos2,Nos3,Scarb1,Slc6a4,Sod2,Spp1,Stat3,Tgfb1,Tlr2,Tlr4,Tnf,Tnfrsf1b,Trp53,Vdr,Vegfa,Xrcc1
MPheno.ontology	MP:0005535	abnormal body temperature	2e-07	1.28e-06	9	106	160	19762	0.0849	0.0081	0.0562	0.0054	qset0	Adipoq,Il4ra,Il6,Lep,Nos3,Sod2,Stat3,Tgfb1,Tlr4
MPheno.ontology	MP:0008059	abnormal podocyte foot process morphology	2.02e-07	1.29e-06	7	106	78	19762	0.066	0.0039	0.0897	0.0054	qset0	Adipoq,Bcl2,Fas,Foxc2,Mtor,Ptgs2,Vegfa
MPheno.ontology	MP:0002273	abnormal pulmonary alveolus epithelial cell morphology	2.02e-07	1.29e-06	7	106	78	19762	0.066	0.0039	0.0897	0.0054	qset0	Ccn2,Egfr,Hspa5,Igf1,Nos3,Stat3,Tnf
MPheno.ontology	MP:0002344	abnormal lymph node B cell domain morphology	2.11e-07	1.34e-06	6	106	48	19762	0.0566	0.0024	0.125	0.0054	qset0	Cd40,Lta,Prkdc,Socs1,Tnf,Tnfrsf1a
MPheno.ontology	MP:0008661	decreased interleukin-10 secretion	2.11e-07	1.34e-06	6	106	48	19762	0.0566	0.0024	0.125	0.0054	qset0	Ifng,Il10,Il4,Il4ra,Tlr2,Tlr4
MPheno.ontology	MP:0000693	spleen hyperplasia	2.21e-07	1.4e-06	8	106	117	19762	0.0755	0.0059	0.0684	0.0054	qset0	Cdkn1a,Ctla4,Hmox1,Il10,Il2,Ptgs2,Ptpn22,Trp53
MPheno.ontology	MP:0000182	increased circulating LDL cholesterol level	2.21e-07	1.4e-06	7	106	79	19762	0.066	0.004	0.0886	0.0054	qset0	Apoe,Ldlr,Lep,Mtor,Nos3,Pon1,Scarb1
MPheno.ontology	MP:0003856	abnormal hindlimb stylopod morphology	2.32e-07	1.46e-06	11	106	271	19762	0.1038	0.0137	0.0406	0.0054	qset0	Epo,Esr1,Il10,Il4,Irs1,Lep,Mmp9,Nos3,Notch2,Timp1,Vdr
MPheno.ontology	MP:0005386	behavior/neurological phenotype	2.4e-07	1.51e-06	56	106	5747	19762	0.5283	0.2908	0.0097	0.0054	qset0	Ace,Adipoq,Agt,Akt1,Apoe,Ar,C3,Ccr2,Ccr5,Cdkn2a,Ctnnb1,Cx3cl1,Cyp2e1,Eng,Esr1,F2,F5,Fas,Hfe,Hgf,Hmox1,Ifng,Il10,Il15,Il18,Il2,Il4,Il6,Ldlr,Lep,Lta,Mapk1,Mmp9,Mtor,Nfe2l2,Nfkb1,Nos2,Nos3,Pik3ca,Ptgs2,Scarb1,Slc6a4,Socs3,Sod2,Spp1,Stat3,Tgfb1,Tlr2,Tlr4,Tnf,
MPheno.ontology	MP:0000377	abnormal hair follicle morphology	2.4e-07	1.51e-06	11	106	272	19762	0.1038	0.0138	0.0404	0.0054	qset0	Akt1,Bcl2,Ctnnb1,Egfr,Hgf,Igf1,Il15,Ptgs2,Stat3,Trp53,Vdr
MPheno.ontology	MP:0008096	abnormal plasma cell number	2.41e-07	1.51e-06	7	106	80	19762	0.066	0.004	0.0875	0.0054	qset0	Esr1,Fas,Fasl,Il10,Il2,Mtor,Prkdc
MPheno.ontology	MP:0013664	abnormal immature B cell number	2.47e-07	1.55e-06	9	106	164	19762	0.0849	0.0083	0.0549	0.0054	qset0	Ar,Bcl2,Esr1,Fas,Lta,Mtor,Notch2,Prkdc,Ptpn22
MPheno.ontology	MP:0002875	decreased erythrocyte cell number	2.49e-07	1.56e-06	11	106	273	19762	0.1038	0.0138	0.0403	0.0054	qset0	Epo,Hgf,Hmox1,Ifng,Il10,Il2,Itgb3,Nfe2l2,Nfkb1,Prkdc,Trp53
MPheno.ontology	MP:0000010	abnormal abdominal fat pad morphology	2.53e-07	1.58e-06	12	106	336	19762	0.1132	0.017	0.0357	0.0054	qset0	Ace,Adipoq,Agt,Apoe,Ar,Cdkn1a,Esr1,Lep,Nos3,Stat3,Tlr2,Tlr4
MPheno.ontology	MP:0001970	abnormal pain threshold	2.58e-07	1.62e-06	11	106	274	19762	0.1038	0.0139	0.0401	0.0054	qset0	Esr1,Il10,Il6,Lep,Mmp9,Nfkb1,Nos2,Ptgs2,Spp1,Tlr2,Tlr4
MPheno.ontology	MP:0004891	abnormal adiponectin level	2.62e-07	1.64e-06	7	106	81	19762	0.066	0.0041	0.0864	0.0054	qset0	Adipoq,Akt1,Ar,Nos2,Nos3,Stat3,Tlr4
MPheno.ontology	MP:0008680	abnormal interleukin-17 secretion	2.62e-07	1.64e-06	7	106	81	19762	0.066	0.0041	0.0864	0.0054	qset0	Ctla4,Ifng,Il12b,Il1rn,Il6,Mtor,Stat3
MPheno.ontology	MP:0003055	abnormal long bone epiphyseal plate morphology	2.63e-07	1.64e-06	10	106	217	19762	0.0943	0.011	0.0461	0.0054	qset0	Ccn2,Ctnnb1,Esr1,Igf1,Irs1,Lep,Mmp9,Nos3,Vdr,Vegfa
MPheno.ontology	MP:0002079	increased circulating insulin level	2.68e-07	1.67e-06	11	106	275	19762	0.1038	0.0139	0.04	0.0054	qset0	Adipoq,Ar,Igf1,Igf2,Irs1,Ldlr,Lep,Nos3,Pik3ca,Ptgs2,Stat3
MPheno.ontology	MP:0008687	increased interleukin-2 secretion	2.71e-07	1.68e-06	6	106	50	19762	0.0566	0.0025	0.12	0.0054	qset0	Ctla4,Ifng,Ptpn22,Socs3,Tgfb1,Tnf
MPheno.ontology	MP:0010293	increased integument system tumor incidence	2.78e-07	1.72e-06	11	106	276	19762	0.1038	0.014	0.0399	0.0054	qset0	Akt1,Cdkn1a,Cdkn2a,Ctnnb1,Esr1,Hgf,Pik3ca,Ptgs2,Tnfrsf1a,Tnfrsf1b,Trp53
MPheno.ontology	MP:0008659	abnormal interleukin-10 secretion	2.86e-07	1.77e-06	7	106	82	19762	0.066	0.0041	0.0854	0.0054	qset0	Ifng,Il10,Il4,Il4ra,Spp1,Tlr2,Tlr4
MPheno.ontology	MP:0010898	abnormal pulmonary alveolus epithelium morphology	2.86e-07	1.77e-06	7	106	82	19762	0.066	0.0041	0.0854	0.0054	qset0	Ccn2,Egfr,Hspa5,Igf1,Nos3,Stat3,Tnf
MPheno.ontology	MP:0003333	liver fibrosis	2.86e-07	1.77e-06	7	106	82	19762	0.066	0.0041	0.0854	0.0054	qset0	F5,Hmox1,Ifng,Il4ra,Ldlr,Lep,Nos2
MPheno.ontology	MP:0005178	increased circulating cholesterol level	2.9e-07	1.79e-06	14	106	481	19762	0.1321	0.0243	0.0291	0.0054	qset0	Apoa1,Apoe,Cdkn1a,Esr1,Hspa5,Il10,Lcat,Ldlr,Lep,Mtor,Nos2,Nos3,Pon1,Scarb1
MPheno.ontology	MP:0006207	embryonic lethality during organogenesis	2.96e-07	1.83e-06	19	106	903	19762	0.1792	0.0457	0.021	0.0054	qset0	Ccn2,Ctnnb1,Egfr,Eng,Epo,F2,F5,Fn1,Foxc2,Mapk1,Mtor,Notch2,Pik3ca,Socs3,Tgfb1,Thbd,Trp53,Vegfa,Xrcc1
MPheno.ontology	MP:0011514	skin hemorrhage	2.97e-07	1.83e-06	5	106	27	19762	0.0472	0.0014	0.1852	0.0054	qset0	Egfr,F2,Fga,Itgb3,Thbd
MPheno.ontology	MP:0000181	abnormal circulating LDL cholesterol level	3.03e-07	1.87e-06	9	106	168	19762	0.0849	0.0085	0.0536	0.0054	qset0	Apoa1,Apoe,Ldlr,Lep,Mtor,Nos3,Pon1,Scarb1,Tlr2
MPheno.ontology	MP:0008554	decreased circulating tumor necrosis factor level	3.06e-07	1.88e-06	6	106	51	19762	0.0566	0.0026	0.1176	0.0054	qset0	C3,Lep,Mif,Thbd,Tlr2,Tnf
MPheno.ontology	MP:0000959	abnormal somatic sensory system morphology	3.14e-07	1.92e-06	18	106	815	19762	0.1698	0.0412	0.0221	0.0054	qset0	Apoe,Ar,Bcl2,C3,Ccr2,Cdkn2a,Ctnnb1,Egfr,Fasl,Hgf,Igf1,Ldlr,Mif,Nfkb1,Notch2,Pik3ca,Sod2,Tlr4
MPheno.ontology	MP:0000220	increased monocyte cell number	3.19e-07	1.95e-06	9	106	169	19762	0.0849	0.0086	0.0533	0.0054	qset0	Icam1,Ifng,Il4ra,Itgb3,Mmp9,Mpo,Prkdc,Stat3,Tgfb1
MPheno.ontology	MP:0001625	cardiac hypertrophy	3.29e-07	2.01e-06	13	106	413	19762	0.1226	0.0209	0.0315	0.0054	qset0	Adipoq,Apoe,Egfr,Il18,Itgb3,Lep,Mapk1,Nos3,Slc6a4,Sod2,Tnf,Trp53,Vdr
MPheno.ontology	MP:0001613	abnormal vasodilation	3.37e-07	2.06e-06	7	106	84	19762	0.066	0.0043	0.0833	0.0054	qset0	Adipoq,Apoe,Eng,Esr1,Irs1,Nos3,Spp1
MPheno.ontology	MP:0004957	abnormal blastocyst morphology	3.39e-07	2.06e-06	10	106	223	19762	0.0943	0.0113	0.0448	0.0054	qset0	C3,Ctnnb1,Egfr,Hgf,Hspa5,Itgb3,Mapk1,Mtor,Socs3,Thbd
MPheno.ontology	MP:0001240	abnormal epidermis stratum corneum morphology	3.39e-07	2.06e-06	10	106	223	19762	0.0943	0.0113	0.0448	0.0054	qset0	Egfr,Il15,Il1a,Il1rn,Il4,Il6,Ptgs2,Sod2,Stat3,Vegfa
MPheno.ontology	MP:0011109	lethality throughout fetal growth and development, incomplete penetrance	3.39e-07	2.06e-06	10	106	223	19762	0.0943	0.0113	0.0448	0.0054	qset0	Ctnnb1,Cxcl12,Egfr,F2,Igf2,Socs3,Sod2,Tgfb1,Thbd,Trp53
MPheno.ontology	MP:0008577	increased circulating interferon-gamma level	3.44e-07	2.09e-06	6	106	52	19762	0.0566	0.0026	0.1154	0.0054	qset0	Il10,Mmp9,Socs1,Stat3,Tnfrsf10b,Trp53
MPheno.ontology	MP:0002752	abnormal somatic nervous system morphology	3.44e-07	2.09e-06	22	106	1205	19762	0.2075	0.061	0.0183	0.0054	qset0	Apoe,Ar,Bcl2,C3,Ccr2,Cdkn2a,Ctnnb1,Cxcl12,Egfr,Fasl,Hgf,Igf1,Ldlr,Mif,Mmp3,Nfkb1,Notch2,Pik3ca,Sod2,Tlr4,Trp53,Vegfa
MPheno.ontology	MP:0005022	abnormal immature B cell morphology	3.52e-07	2.14e-06	9	106	171	19762	0.0849	0.0087	0.0526	0.0054	qset0	Ar,Bcl2,Esr1,Fas,Lta,Mtor,Notch2,Prkdc,Ptpn22
MPheno.ontology	MP:0008089	abnormal T-helper 2 cell number	3.6e-07	2.17e-06	5	106	28	19762	0.0472	0.0014	0.1786	0.0054	qset0	Apoe,Chil1,Egfr,Il4ra,Mmp9
MPheno.ontology	MP:0005517	decreased liver regeneration	3.6e-07	2.17e-06	5	106	28	19762	0.0472	0.0014	0.1786	0.0054	qset0	C3,Egfr,Hgf,Il6,Nfe2l2
MPheno.ontology	MP:0004085	abnormal heartbeat	3.67e-07	2.22e-06	13	106	417	19762	0.1226	0.0211	0.0312	0.0054	qset0	Ace,Adipoq,Egfr,Eng,Hgf,Itgb3,Lep,Nos3,Ptgs2,Spp1,Tgfb1,Tnf,Vegfa
MPheno.ontology	MP:0011108	embryonic lethality during organogenesis, incomplete penetrance	3.69e-07	2.23e-06	11	106	284	19762	0.1038	0.0144	0.0387	0.0054	qset0	Ctnnb1,Egfr,F2,F5,Fn1,Foxc2,Socs3,Tgfb1,Thbd,Trp53,Vegfa
MPheno.ontology	MP:0011430	mesangiolysis	3.74e-07	2.25e-06	4	106	12	19762	0.0377	0.0006	0.3333	0.0054	qset0	Apoe,Bcl2,Lep,Nos3
MPheno.ontology	MP:0002733	abnormal thermal nociception	3.89e-07	2.34e-06	9	106	173	19762	0.0849	0.0088	0.052	0.0054	qset0	Apoe,Il10,Lep,Nfkb1,Nos2,Ptgs2,Slc6a4,Tlr2,Tlr4
MPheno.ontology	MP:0000787	abnormal telencephalon morphology	3.92e-07	2.35e-06	20	106	1015	19762	0.1887	0.0514	0.0197	0.0054	qset0	Agt,Apoe,C3,Ctnnb1,Egfr,Hfe,Hspa5,Igf1,Ldlr,Lep,Mapk1,Mtor,Nos2,Nos3,Slc6a4,Sod2,Spp1,Tert,Tnf,Vegfa
MPheno.ontology	MP:0014137	abnormal preimplantation embryo morphology	3.99e-07	2.39e-06	10	106	227	19762	0.0943	0.0115	0.0441	0.0054	qset0	C3,Ctnnb1,Egfr,Hgf,Hspa5,Itgb3,Mapk1,Mtor,Socs3,Thbd
MPheno.ontology	MP:0002842	increased systemic arterial blood pressure	3.99e-07	2.39e-06	10	106	227	19762	0.0943	0.0115	0.0441	0.0054	qset0	Ace,Adipoq,Agt,Igf1,Irs1,Nos2,Nos3,Ptgs2,Tgfb1,Vdr
MPheno.ontology	MP:0005278	abnormal cholesterol homeostasis	4.14e-07	2.47e-06	19	106	923	19762	0.1792	0.0467	0.0206	0.0054	qset0	Apoa1,Apoe,Ccr2,Cdkn1a,Esr1,Hfe,Hspa5,Il10,Il1rn,Irs1,Lcat,Ldlr,Lep,Mtor,Nos2,Nos3,Pon1,Scarb1,Tlr2
MPheno.ontology	MP:0002343	abnormal lymph node cortex morphology	4.33e-07	2.57e-06	6	106	54	19762	0.0566	0.0027	0.1111	0.0054	qset0	Cd40,Lta,Prkdc,Socs1,Tnf,Tnfrsf1a
MPheno.ontology	MP:0001139	abnormal vagina morphology	4.33e-07	2.57e-06	6	106	54	19762	0.0566	0.0027	0.1111	0.0054	qset0	Ar,Egfr,Esr1,Fas,Lep,Tnf
MPheno.ontology	MP:0003349	abnormal circulating renin level	4.33e-07	2.57e-06	5	106	29	19762	0.0472	0.0015	0.1724	0.0054	qset0	Ace,Agt,Nos3,Tgfb1,Vdr
MPheno.ontology	MP:0013450	abnormal lacrimal apparatus physiology	4.33e-07	2.57e-06	5	106	29	19762	0.0472	0.0015	0.1724	0.0054	qset0	Fas,Il2,Il4,Stat3,Tgfb1
MPheno.ontology	MP:0001348	abnormal lacrimal gland physiology	4.33e-07	2.57e-06	5	106	29	19762	0.0472	0.0015	0.1724	0.0054	qset0	Fas,Il2,Il4,Stat3,Tgfb1
MPheno.ontology	MP:0000965	abnormal sensory neuron morphology	4.66e-07	2.76e-06	15	106	579	19762	0.1415	0.0293	0.0259	0.0054	qset0	Ar,Bcl2,C3,Ccr2,Cdkn2a,Egfr,Fasl,Hgf,Igf1,Ldlr,Mif,Notch2,Pik3ca,Sod2,Tlr4
MPheno.ontology	MP:0003453	abnormal keratinocyte physiology	4.68e-07	2.77e-06	8	106	129	19762	0.0755	0.0065	0.062	0.0054	qset0	Akt1,Cdkn1a,Cdkn2a,Il1rn,Itgb3,Sod2,Stat3,Tnf
MPheno.ontology	MP:0005331	insulin resistance	4.69e-07	2.77e-06	10	106	231	19762	0.0943	0.0117	0.0433	0.0054	qset0	Adipoq,Ar,Esr1,Igf2,Irs1,Ldlr,Lep,Nos3,Pik3ca,Stat3
MPheno.ontology	MP:0012224	abnormal sterol level	4.79e-07	2.83e-06	19	106	932	19762	0.1792	0.0472	0.0204	0.0054	qset0	Apoa1,Apoe,Cdkn1a,Esr1,Hfe,Hspa5,Il10,Il1rn,Irs1,Lcat,Ldlr,Lep,Mtor,Nos2,Nos3,Pon1,Scarb1,Tlr2,Vdr
MPheno.ontology	MP:0003491	abnormal voluntary movement	5.02e-07	2.96e-06	34	106	2635	19762	0.3208	0.1333	0.0129	0.0054	qset0	Agt,Akt1,Apoe,C3,Ccr5,Cdkn2a,Ctnnb1,Cx3cl1,Eng,Esr1,F2,F5,Hfe,Hgf,Hmox1,Ifng,Il6,Ldlr,Lep,Nfkb1,Nos3,Scarb1,Slc6a4,Sod2,Stat3,Tgfb1,Tlr2,Tlr4,Tnf,Tnfrsf1b,Trp53,Vdr,Vegfa,Xrcc1
MPheno.ontology	MP:0006395	abnormal epiphyseal plate morphology	5.07e-07	2.99e-06	10	106	233	19762	0.0943	0.0118	0.0429	0.0054	qset0	Ccn2,Ctnnb1,Esr1,Igf1,Irs1,Lep,Mmp9,Nos3,Vdr,Vegfa
MPheno.ontology	MP:0005382	craniofacial phenotype	5.14e-07	3.03e-06	26	106	1667	19762	0.2453	0.0844	0.0156	0.0054	qset0	Akt1,Bcl2,Ccn2,Cdkn1a,Ctnnb1,Cyp2e1,Egfr,Eng,Fn1,Foxc2,Hspa5,Ifng,Il10,Il12b,Il1b,Il4,Mapk1,Mmp2,Nfe2l2,Nos2,Notch2,Tgfb1,Tnf,Trp53,Vdr,Vegfa
MPheno.ontology	MP:0002389	abnormal Peyer's patch follicle morphology	5.17e-07	3.04e-06	5	106	30	19762	0.0472	0.0015	0.1667	0.0054	qset0	Nfkb1,Ptpn22,Tgfb1,Tnf,Tnfrsf1a
MPheno.ontology	MP:0004847	abnormal liver weight	5.38e-07	3.16e-06	11	106	295	19762	0.1038	0.0149	0.0373	0.0054	qset0	Agt,Igf2,Ldlr,Lep,Lta,Nfe2l2,Nos3,Sod2,Stat3,Tnf,Trp53
MPheno.ontology	MP:0010300	increased skin tumor incidence	5.57e-07	3.27e-06	8	106	132	19762	0.0755	0.0067	0.0606	0.0054	qset0	Akt1,Cdkn1a,Cdkn2a,Hgf,Ptgs2,Tnfrsf1a,Tnfrsf1b,Trp53
MPheno.ontology	MP:0006376	decreased circulating angiotensinogen level	5.98e-07	3.5e-06	3	106	4	19762	0.0283	0.0002	0.75	0.0054	qset0	Ace,Agt,Tgfb1
MPheno.ontology	MP:0008097	increased plasma cell number	6e-07	3.51e-06	6	106	57	19762	0.0566	0.0029	0.1053	0.0054	qset0	Esr1,Fas,Fasl,Il10,Il2,Prkdc
MPheno.ontology	MP:0000512	intestinal ulcer	6.14e-07	3.59e-06	5	106	31	19762	0.0472	0.0016	0.1613	0.0054	qset0	Il10,Il2,Stat3,Trp53,Vdr
MPheno.ontology	MP:0005669	increased circulating leptin level	6.25e-07	3.65e-06	8	106	134	19762	0.0755	0.0068	0.0597	0.0054	qset0	Ar,Esr1,Igf1,Lep,Nos3,Pik3ca,Ptgs2,Stat3
MPheno.ontology	MP:0010901	abnormal pulmonary alveolar parenchyma morphology	6.3e-07	3.67e-06	7	106	92	19762	0.066	0.0047	0.0761	0.0054	qset0	Ccn2,Egfr,Hspa5,Igf1,Nos3,Stat3,Tnf
MPheno.ontology	MP:0003690	abnormal glial cell physiology	6.62e-07	3.85e-06	8	106	135	19762	0.0755	0.0068	0.0593	0.0054	qset0	Apoe,Ccr2,Ccr5,Il6,Lep,Tlr2,Tlr4,Tnf
MPheno.ontology	MP:0001806	decreased IgM level	6.62e-07	3.85e-06	8	106	135	19762	0.0755	0.0068	0.0593	0.0054	qset0	Cd40,Ifng,Il15,Il4,Mtor,Nfkb1,Notch2,Prkdc
MPheno.ontology	MP:0001586	abnormal erythrocyte cell number	6.65e-07	3.86e-06	12	106	368	19762	0.1132	0.0186	0.0326	0.0054	qset0	Epo,Hgf,Hmox1,Ifng,Il10,Il2,Itgb3,Nfe2l2,Nfkb1,Prkdc,Socs3,Trp53
MPheno.ontology	MP:0004816	abnormal class switch recombination	6.78e-07	3.93e-06	7	106	93	19762	0.066	0.0047	0.0753	0.0054	qset0	Esr1,Il2,Lta,Nfkb1,Prkdc,Ptgs2,Tnf
MPheno.ontology	MP:0002999	abnormal bone healing	7.51e-07	4.34e-06	4	106	14	19762	0.0377	0.0007	0.2857	0.0054	qset0	Il6,Irs1,Nos2,Ptgs2
MPheno.ontology	MP:0010960	abnormal compact bone mass	7.51e-07	4.34e-06	4	106	14	19762	0.0377	0.0007	0.2857	0.0054	qset0	Cd40,Esr1,Il10,Nos2
MPheno.ontology	MP:0000653	abnormal sex gland morphology	7.73e-07	4.47e-06	22	106	1264	19762	0.2075	0.064	0.0174	0.0054	qset0	Akt1,Ar,Bcl2,Cdkn1a,Cdkn2a,Ctnnb1,Esr1,Hmox1,Ifng,Il15,Lep,Nos2,Nos3,Notch2,Pik3ca,Ptgs2,Stat3,Tert,Timp1,Tnf,Trp53,Vdr
MPheno.ontology	MP:0011941	increased fluid intake	7.82e-07	4.51e-06	8	106	138	19762	0.0755	0.007	0.058	0.0054	qset0	Ace,Agt,Apoe,Ccr2,Ccr5,Cdkn2a,Tgfb1,Vdr
MPheno.ontology	MP:0005465	abnormal T-helper 1 physiology	8.17e-07	4.7e-06	6	106	60	19762	0.0566	0.003	0.1	0.0054	qset0	Il12b,Il18,Il6,Nos2,Stat3,Tlr9
MPheno.ontology	MP:0011519	abnormal placenta labyrinth size	8.17e-07	4.7e-06	6	106	60	19762	0.0566	0.003	0.1	0.0054	qset0	Akt1,C3,Ctnnb1,Egfr,Il10,Mapk1
MPheno.ontology	MP:0004989	decreased osteoblast cell number	8.17e-07	4.7e-06	6	106	60	19762	0.0566	0.003	0.1	0.0054	qset0	Adipoq,Esr1,Igf2,Irs1,Mmp2,Tgfb1
MPheno.ontology	MP:0008496	decreased IgG2a level	8.42e-07	4.84e-06	7	106	96	19762	0.066	0.0049	0.0729	0.0054	qset0	Cd40,Cxcl10,Ifng,Il4,Lta,Ptgs2,Tnf
MPheno.ontology	MP:0010755	abnormal heart right ventricle pressure	8.5e-07	4.88e-06	5	106	33	19762	0.0472	0.0017	0.1515	0.0054	qset0	Ccr5,Il18,Nos2,Nos3,Slc6a4
MPheno.ontology	MP:0006382	abnormal lung epithelium morphology	8.73e-07	5e-06	8	106	140	19762	0.0755	0.0071	0.0571	0.0054	qset0	Ccn2,Egfr,Hspa5,Igf1,Nos3,Stat3,Tnf,Vegfa
MPheno.ontology	MP:0010038	abnormal placenta physiology	8.93e-07	5.11e-06	9	106	191	19762	0.0849	0.0097	0.0471	0.0054	qset0	Akt1,Fn1,Igf2,Il15,Mapk1,Ptgs2,Socs3,Tgfb1,Thbd
MPheno.ontology	MP:0008722	abnormal chemokine secretion	9.02e-07	5.15e-06	6	106	61	19762	0.0566	0.0031	0.0984	0.0054	qset0	Ccr2,Il1rn,Lep,Tnf,Tnfrsf1a,Vdr
MPheno.ontology	MP:0004756	abnormal proximal convoluted tubule morphology	9.04e-07	5.15e-06	7	106	97	19762	0.066	0.0049	0.0722	0.0054	qset0	Bcl2,Hmox1,Nos3,Notch2,Ptgs2,Tlr4,Vegfa
MPheno.ontology	MP:0000223	decreased monocyte cell number	9.04e-07	5.15e-06	7	106	97	19762	0.066	0.0049	0.0722	0.0054	qset0	Ccr2,Cd40,Cdkn1a,Cx3cl1,Lta,Mtor,Tnfrsf1a
MPheno.ontology	MP:0000438	abnormal cranium morphology	9.31e-07	5.3e-06	19	106	974	19762	0.1792	0.0493	0.0195	0.0054	qset0	Ccn2,Ctnnb1,Cyp2e1,Egfr,Foxc2,Ifng,Il10,Il12b,Il1b,Il4,Mapk1,Mmp2,Nfe2l2,Nos2,Notch2,Tgfb1,Tnf,Trp53,Vegfa
MPheno.ontology	MP:0003982	increased cholesterol level	9.67e-07	5.5e-06	14	106	532	19762	0.1321	0.0269	0.0263	0.0054	qset0	Apoa1,Apoe,Cdkn1a,Esr1,Hspa5,Il10,Lcat,Ldlr,Lep,Mtor,Nos2,Nos3,Pon1,Scarb1
MPheno.ontology	MP:0003973	increased pituitary hormone level	9.72e-07	5.51e-06	8	106	142	19762	0.0755	0.0072	0.0563	0.0054	qset0	Ar,Esr1,Igf1,Lep,Nos2,Ptgs2,Tlr2,Vdr
MPheno.ontology	MP:0003109	short femur	9.72e-07	5.51e-06	8	106	142	19762	0.0755	0.0072	0.0563	0.0054	qset0	Esr1,Il10,Irs1,Lep,Mmp9,Nos3,Notch2,Vdr
MPheno.ontology	MP:0010874	abnormal bone volume	9.74e-07	5.52e-06	9	106	193	19762	0.0849	0.0098	0.0466	0.0054	qset0	Adipoq,Ccr2,Ctnnb1,Hfe,Itgb3,Mmp2,Nos2,Notch2,Vdr
MPheno.ontology	MP:0012226	increased sterol level	9.89e-07	5.59e-06	14	106	533	19762	0.1321	0.027	0.0263	0.0054	qset0	Apoa1,Apoe,Cdkn1a,Esr1,Hspa5,Il10,Lcat,Ldlr,Lep,Mtor,Nos2,Nos3,Pon1,Scarb1
MPheno.ontology	MP:0001273	decreased metastatic potential	9.93e-07	5.6e-06	5	106	34	19762	0.0472	0.0017	0.1471	0.0054	qset0	Ccr5,Il1a,Il1b,Mmp9,Vegfa
MPheno.ontology	MP:0008482	decreased spleen germinal center number	9.93e-07	5.6e-06	5	106	34	19762	0.0472	0.0017	0.1471	0.0054	qset0	C3,Cd40,Fas,Notch2,Tnf
MPheno.ontology	MP:0003037	increased myocardial infarction size	9.93e-07	5.6e-06	5	106	34	19762	0.0472	0.0017	0.1471	0.0054	qset0	Hmox1,Il10,Mapk1,Nos2,Thbd
MPheno.ontology	MP:0001778	abnormal brown adipose tissue amount	1.04e-06	5.84e-06	7	106	99	19762	0.066	0.005	0.0707	0.0054	qset0	Ar,C3,Cdkn1a,Foxc2,Lep,Nos3,Stat3
MPheno.ontology	MP:0002439	abnormal plasma cell morphology	1.04e-06	5.84e-06	7	106	99	19762	0.066	0.005	0.0707	0.0054	qset0	Esr1,Fas,Fasl,Il10,Il2,Mtor,Prkdc
MPheno.ontology	MP:0005371	limbs/digits/tail phenotype	1.07e-06	6.01e-06	25	106	1618	19762	0.2358	0.0819	0.0155	0.0054	qset0	Ccn2,Ctnnb1,Egfr,Epo,Esr1,Fn1,Hfe,Igf2,Il10,Il12a,Il4,Irs1,Lep,Lta,Mbl2,Mmp9,Mthfr,Nos3,Notch2,Pik3ca,Timp1,Tnf,Trp53,Vdr,Vegfa
MPheno.ontology	MP:0000628	abnormal mammary gland development	1.11e-06	6.21e-06	9	106	196	19762	0.0849	0.0099	0.0459	0.0054	qset0	Ar,Esr1,Hgf,Il4,Il6,Lep,Nos2,Pik3ca,Trp53
MPheno.ontology	MP:0001935	decreased litter size	1.13e-06	6.32e-06	12	106	387	19762	0.1132	0.0196	0.031	0.0054	qset0	Ace,Akt1,Ar,Esr1,Ifng,Mmp9,Nos2,Nos3,Ptgs2,Tert,Timp1,Vegfa
MPheno.ontology	MP:0030825	decreased femur size	1.14e-06	6.37e-06	8	106	145	19762	0.0755	0.0073	0.0552	0.0054	qset0	Esr1,Il10,Irs1,Lep,Mmp9,Nos3,Notch2,Vdr
MPheno.ontology	MP:0001852	conjunctivitis	1.15e-06	6.42e-06	5	106	35	19762	0.0472	0.0018	0.1429	0.0054	qset0	Fas,Il4,Socs1,Stat3,Tgfb1
MPheno.ontology	MP:0004001	decreased hepatocyte proliferation	1.15e-06	6.42e-06	5	106	35	19762	0.0472	0.0018	0.1429	0.0054	qset0	C3,Cdkn1a,Hgf,Nfe2l2,Stat3
MPheno.ontology	MP:0009292	increased inguinal fat pad weight	1.15e-06	6.42e-06	5	106	35	19762	0.0472	0.0018	0.1429	0.0054	qset0	Cdkn1a,Esr1,Lep,Nos3,Stat3
MPheno.ontology	MP:0003306	small intestinal inflammation	1.15e-06	6.42e-06	5	106	35	19762	0.0472	0.0018	0.1429	0.0054	qset0	Il10,Il4,Stat3,Tgfb1,Tnf
MPheno.ontology	MP:0002116	abnormal craniofacial bone morphology	1.17e-06	6.5e-06	19	106	989	19762	0.1792	0.05	0.0192	0.0054	qset0	Ccn2,Ctnnb1,Cyp2e1,Egfr,Foxc2,Ifng,Il10,Il12b,Il1b,Il4,Mapk1,Mmp2,Nfe2l2,Nos2,Notch2,Tgfb1,Tnf,Trp53,Vegfa
MPheno.ontology	MP:0005345	abnormal circulating corticosterone level	1.19e-06	6.61e-06	7	106	101	19762	0.066	0.0051	0.0693	0.0054	qset0	Apoe,Il1b,Ldlr,Lep,Stat3,Tgfb1,Tlr2
MPheno.ontology	MP:0001182	lung hemorrhage	1.2e-06	6.67e-06	6	106	64	19762	0.0566	0.0032	0.0938	0.0054	qset0	Hspa5,Nfe2l2,Nos3,Thbd,Timp1,Tnf
MPheno.ontology	MP:0013662	decreased myeloid cell number	1.28e-06	7.09e-06	13	106	466	19762	0.1226	0.0236	0.0279	0.0054	qset0	Epo,Hgf,Hmox1,Ifng,Il10,Il2,Itgb3,Nfe2l2,Nfkb1,Prkdc,Socs1,Thbd,Trp53
MPheno.ontology	MP:0010942	abnormal respiratory epithelium morphology	1.28e-06	7.1e-06	10	106	258	19762	0.0943	0.0131	0.0388	0.0054	qset0	Ccn2,Egfr,Hspa5,Igf1,Il4ra,Nos3,Notch2,Stat3,Tnf,Vegfa
MPheno.ontology	MP:0002021	increased incidence of induced tumors	1.31e-06	7.24e-06	9	106	200	19762	0.0849	0.0101	0.045	0.0054	qset0	Cdkn1a,Cdkn2a,Il12a,Mif,Nfe2l2,Ptgs2,Stat3,Tert,Trp53
MPheno.ontology	MP:0009346	decreased trabecular bone thickness	1.32e-06	7.29e-06	6	106	65	19762	0.0566	0.0033	0.0923	0.0054	qset0	Ccn2,Hfe,Il10,Irs1,Notch2,Stat3
MPheno.ontology	MP:0008539	decreased susceptibility to induced colitis	1.33e-06	7.35e-06	5	106	36	19762	0.0472	0.0018	0.1389	0.0054	qset0	Ccr2,Ccr5,Icam1,Mmp9,Nos2
MPheno.ontology	MP:0001862	interstitial pneumonia	1.33e-06	7.35e-06	5	106	36	19762	0.0472	0.0018	0.1389	0.0054	qset0	Fasl,Il18,Prkdc,Tgfb1,Tnf
MPheno.ontology	MP:0005292	improved glucose tolerance	1.35e-06	7.43e-06	11	106	324	19762	0.1038	0.0164	0.034	0.0054	qset0	Akt1,Apoe,Hmox1,Nos2,Nos3,Socs3,Spp1,Stat3,Tgfb1,Tlr2,Tlr4
MPheno.ontology	MP:0005031	abnormal trophoblast layer morphology	1.37e-06	7.5e-06	9	106	201	19762	0.0849	0.0102	0.0448	0.0054	qset0	Akt1,C3,Egfr,Hgf,Itgb3,Mapk1,Mtor,Socs3,Thbd
MPheno.ontology	MP:0002362	abnormal spleen marginal zone morphology	1.4e-06	7.67e-06	8	106	149	19762	0.0755	0.0075	0.0537	0.0054	qset0	Apoe,Fas,Lta,Mtor,Nfkb1,Notch2,Tnf,Trp53
MPheno.ontology	MP:0000428	abnormal craniofacial morphology	1.42e-06	7.77e-06	25	106	1643	19762	0.2358	0.0831	0.0152	0.0054	qset0	Akt1,Bcl2,Ccn2,Cdkn1a,Ctnnb1,Cyp2e1,Egfr,Eng,Foxc2,Hspa5,Ifng,Il10,Il12b,Il1b,Il4,Mapk1,Mmp2,Nfe2l2,Nos2,Notch2,Tgfb1,Tnf,Trp53,Vdr,Vegfa
MPheno.ontology	MP:0003691	abnormal microglial cell physiology	1.44e-06	7.9e-06	6	106	66	19762	0.0566	0.0033	0.0909	0.0054	qset0	Ccr2,Ccr5,Il6,Lep,Tlr2,Tlr4
MPheno.ontology	MP:0004954	abnormal thymus weight	1.44e-06	7.9e-06	6	106	66	19762	0.0566	0.0033	0.0909	0.0054	qset0	Cdkn2a,Esr1,Fas,Il10,Tgfb1,Vdr
MPheno.ontology	MP:0003366	abnormal circulating glucocorticoid level	1.45e-06	7.9e-06	7	106	104	19762	0.066	0.0053	0.0673	0.0054	qset0	Apoe,Il1b,Ldlr,Lep,Stat3,Tgfb1,Tlr2
MPheno.ontology	MP:0000726	absent lymphocyte	1.45e-06	7.9e-06	7	106	104	19762	0.066	0.0053	0.0673	0.0054	qset0	Cd40,Il15,Il6,Lta,Notch2,Prkdc,Tnf
MPheno.ontology	MP:0002942	decreased circulating alanine transaminase level	1.45e-06	7.9e-06	7	106	104	19762	0.066	0.0053	0.0673	0.0054	qset0	C3,Fasl,Hmox1,Nos2,Tlr2,Tlr4,Tnfrsf1a
MPheno.ontology	MP:0002356	abnormal spleen red pulp morphology	1.47e-06	7.99e-06	8	106	150	19762	0.0755	0.0076	0.0533	0.0054	qset0	Bcl2,Cdkn2a,Ifng,Il10,Il2,Socs1,Tnf,Trp53
MPheno.ontology	MP:0008049	increased memory T cell number	1.47e-06	7.99e-06	8	106	150	19762	0.0755	0.0076	0.0533	0.0054	qset0	Cdkn1a,Ctla4,Fas,Il15,Nfkb1,Prkdc,Ptpn22,Tnf
MPheno.ontology	MP:0011312	abnormal kidney afferent arteriole morphology	1.49e-06	8.08e-06	3	106	5	19762	0.0283	0.0003	0.6	0.0054	qset0	Agt,Lcat,Vegfa
MPheno.ontology	MP:0003627	abnormal leukocyte tethering or rolling	1.54e-06	8.32e-06	5	106	37	19762	0.0472	0.0019	0.1351	0.0054	qset0	Ccr2,Fas,Icam1,Nos3,Vegfa
MPheno.ontology	MP:0003888	liver hemorrhage	1.54e-06	8.32e-06	5	106	37	19762	0.0472	0.0019	0.1351	0.0054	qset0	Ccr2,Cxcl12,Fga,Pik3ca,Thbd
MPheno.ontology	MP:0000367	abnormal coat/ hair morphology	1.55e-06	8.4e-06	21	106	1212	19762	0.1981	0.0613	0.0173	0.0054	qset0	Apoe,Bcl2,Cdkn1a,Ctnnb1,Egfr,Eng,Fas,Il15,Il1a,Il6,Ldlr,Lep,Mthfr,Nfkb1,Notch2,Ptgs2,Tgfb1,Tnf,Trp53,Vdr,Vegfa
MPheno.ontology	MP:0013554	abnormal apocrine gland morphology	1.57e-06	8.47e-06	11	106	329	19762	0.1038	0.0166	0.0334	0.0054	qset0	Ar,Ctnnb1,Egfr,Esr1,Hgf,Il4,Il6,Lep,Nos2,Pik3ca,Trp53
MPheno.ontology	MP:0000627	abnormal mammary gland morphology	1.57e-06	8.47e-06	11	106	329	19762	0.1038	0.0166	0.0334	0.0054	qset0	Ar,Ctnnb1,Egfr,Esr1,Hgf,Il4,Il6,Lep,Nos2,Pik3ca,Trp53
MPheno.ontology	MP:0001777	abnormal body temperature homeostasis	1.58e-06	8.51e-06	6	106	67	19762	0.0566	0.0034	0.0896	0.0054	qset0	Il1b,Il1rn,Il6,Ptgs2,Slc6a4,Stat3
MPheno.ontology	MP:0001807	decreased IgA level	1.58e-06	8.51e-06	6	106	67	19762	0.0566	0.0034	0.0896	0.0054	qset0	Cd40,Ifng,Il6,Lta,Nfkb1,Tnf
MPheno.ontology	MP:0003947	abnormal cholesterol level	1.61e-06	8.68e-06	18	106	913	19762	0.1698	0.0462	0.0197	0.0054	qset0	Apoa1,Apoe,Cdkn1a,Esr1,Hfe,Hspa5,Il10,Il1rn,Irs1,Lcat,Ldlr,Lep,Mtor,Nos2,Nos3,Pon1,Scarb1,Tlr2
MPheno.ontology	MP:0000063	decreased bone mineral density	1.66e-06	8.9e-06	13	106	477	19762	0.1226	0.0241	0.0273	0.0054	qset0	Adipoq,Ccn2,Cd40,Esr1,Igf2,Il18,Il6,Irs1,Mmp2,Nos3,Notch2,Trp53,Vdr
MPheno.ontology	MP:0001712	abnormal placenta development	1.71e-06	9.16e-06	8	106	153	19762	0.0755	0.0077	0.0523	0.0054	qset0	Akt1,Fn1,Il15,Mapk1,Ptgs2,Socs3,Tgfb1,Thbd
MPheno.ontology	MP:0005466	abnormal T-helper 2 physiology	1.73e-06	9.25e-06	6	106	68	19762	0.0566	0.0034	0.0882	0.0054	qset0	Chil1,Fas,Il4,Il4ra,Il6,Tlr4
MPheno.ontology	MP:0002658	abnormal liver regeneration	1.76e-06	9.42e-06	5	106	38	19762	0.0472	0.0019	0.1316	0.0054	qset0	C3,Egfr,Hgf,Il6,Nfe2l2
MPheno.ontology	MP:0004505	decreased renal glomerulus number	1.76e-06	9.42e-06	5	106	38	19762	0.0472	0.0019	0.1316	0.0054	qset0	Agt,Bcl2,Foxc2,Ptgs2,Vegfa
MPheno.ontology	MP:0020917	decreased susceptibility to Herpesvirales infection	1.76e-06	9.42e-06	4	106	17	19762	0.0377	0.0009	0.2353	0.0054	qset0	Il1rn,Spp1,Tlr2,Tnfrsf10b
MPheno.ontology	MP:0004817	abnormal skeletal muscle mass	1.81e-06	9.67e-06	9	106	208	19762	0.0849	0.0105	0.0433	0.0054	qset0	Akt1,Igf2,Il18,Lep,Mtor,Pik3ca,Sod2,Trp53,Vegfa
MPheno.ontology	MP:0002941	increased circulating alanine transaminase level	1.88e-06	1e-05	8	106	155	19762	0.0755	0.0078	0.0516	0.0054	qset0	C3,Ccr2,Hmox1,Ifng,Ldlr,Nfe2l2,Notch2,Tgfb1
MPheno.ontology	MP:0001933	abnormal litter size	1.95e-06	1.04e-05	12	106	408	19762	0.1132	0.0206	0.0294	0.0054	qset0	Ace,Akt1,Ar,Esr1,Ifng,Mmp9,Nos2,Nos3,Ptgs2,Tert,Timp1,Vegfa
MPheno.ontology	MP:0001601	abnormal myelopoiesis	1.97e-06	1.05e-05	8	106	156	19762	0.0755	0.0079	0.0513	0.0054	qset0	Cxcl12,Il10,Mmp9,Nfkb1,Prkdc,Socs3,Sod2,Tnf
MPheno.ontology	MP:0004264	abnormal extraembryonic tissue physiology	1.98e-06	1.05e-05	11	106	337	19762	0.1038	0.0171	0.0326	0.0054	qset0	Akt1,Eng,Fn1,Igf2,Il15,Mapk1,Pik3ca,Ptgs2,Socs3,Tgfb1,Thbd
MPheno.ontology	MP:0003963	abnormal corticosterone level	1.99e-06	1.06e-05	7	106	109	19762	0.066	0.0055	0.0642	0.0054	qset0	Apoe,Il1b,Ldlr,Lep,Stat3,Tgfb1,Tlr2
MPheno.ontology	MP:0000358	abnormal cell morphology	2.11e-06	1.12e-05	24	106	1565	19762	0.2264	0.0792	0.0153	0.0054	qset0	Akt1,Ar,Bcl2,Cdkn1a,Cdkn2a,Ctnnb1,Esr1,Il2,Il4,Il4ra,Ldlr,Lep,Mmp9,Mtor,Nos3,Ptgs2,Scarb1,Sod2,Tert,Tlr2,Tlr4,Tnf,Trp53,Vdr
MPheno.ontology	MP:0008045	decreased NK cell number	2.12e-06	1.12e-05	7	106	110	19762	0.066	0.0056	0.0636	0.0054	qset0	Ccr5,Il15,Il6,Lep,Lta,Nfkb1,Prkdc
MPheno.ontology	MP:0005288	abnormal oxygen consumption	2.12e-06	1.12e-05	9	106	212	19762	0.0849	0.0107	0.0425	0.0054	qset0	Adipoq,Akt1,Epo,Il18,Il6,Lep,Mtor,Stat3,Tlr4
MPheno.ontology	MP:0000558	abnormal tibia morphology	2.16e-06	1.14e-05	11	106	340	19762	0.1038	0.0172	0.0324	0.0054	qset0	Ccn2,Esr1,Igf2,Il12a,Irs1,Lep,Lta,Mmp9,Tnf,Trp53,Vdr
MPheno.ontology	MP:0004808	abnormal hematopoietic stem cell morphology	2.17e-06	1.15e-05	8	106	158	19762	0.0755	0.008	0.0506	0.0054	qset0	Cdkn1a,Cxcl12,Ifng,Mmp9,Prkdc,Socs3,Spp1,Trp53
MPheno.ontology	MP:0014201	abnormal intestinal epithelium physiology	2.25e-06	1.18e-05	7	106	111	19762	0.066	0.0056	0.0631	0.0054	qset0	Ctnnb1,Prkdc,Slc6a4,Tert,Tgfb1,Tlr4,Trp53
MPheno.ontology	MP:0000233	abnormal blood flow velocity	2.29e-06	1.2e-05	5	106	40	19762	0.0472	0.002	0.125	0.0054	qset0	Agt,Apoe,Nos3,Notch2,Spp1
MPheno.ontology	MP:0020154	impaired humoral immune response	2.29e-06	1.2e-05	5	106	40	19762	0.0472	0.002	0.125	0.0054	qset0	Cd40,Fasl,Nfkb1,Prkdc,Tnfrsf1a
MPheno.ontology	MP:0000067	osteopetrosis	2.29e-06	1.2e-05	5	106	40	19762	0.0472	0.002	0.125	0.0054	qset0	Ctnnb1,Itgb3,Lep,Mmp9,Trp53
MPheno.ontology	MP:0000180	abnormal circulating cholesterol level	2.49e-06	1.3e-05	17	106	845	19762	0.1604	0.0428	0.0201	0.0054	qset0	Apoa1,Apoe,Cdkn1a,Esr1,Hspa5,Il10,Il1rn,Irs1,Lcat,Ldlr,Lep,Mtor,Nos2,Nos3,Pon1,Scarb1,Tlr2
MPheno.ontology	MP:0002753	dilated heart left ventricle	2.5e-06	1.31e-05	8	106	161	19762	0.0755	0.0081	0.0497	0.0054	qset0	Adipoq,Ifng,Il6,Mmp2,Nos3,Ptgs2,Sod2,Stat3
MPheno.ontology	MP:0004014	abnormal uterine environment	2.59e-06	1.36e-05	5	106	41	19762	0.0472	0.0021	0.122	0.0054	qset0	Esr1,Fga,Il15,Itgb3,Ptgs2
MPheno.ontology	MP:0001392	abnormal locomotor behavior	2.67e-06	1.39e-05	31	106	2438	19762	0.2925	0.1234	0.0127	0.0054	qset0	Agt,Akt1,Apoe,C3,Ccr5,Cx3cl1,Eng,Esr1,F2,F5,Hfe,Hmox1,Ifng,Il6,Ldlr,Lep,Nfkb1,Nos3,Scarb1,Slc6a4,Sod2,Stat3,Tgfb1,Tlr2,Tlr4,Tnf,Tnfrsf1b,Trp53,Vdr,Vegfa,Xrcc1
MPheno.ontology	MP:0008127	decreased dendritic cell number	2.85e-06	1.48e-05	6	106	74	19762	0.0566	0.0037	0.0811	0.0054	qset0	Ccr2,Il15,Mmp9,Nfkb1,Spp1,Tgfb1
MPheno.ontology	MP:0006050	pulmonary fibrosis	2.85e-06	1.48e-05	6	106	74	19762	0.0566	0.0037	0.0811	0.0054	qset0	Fas,Nfe2l2,Ptgs2,Tert,Tnf,Trp53
MPheno.ontology	MP:0005362	abnormal Langerhans cell physiology	2.85e-06	1.48e-05	4	106	19	19762	0.0377	0.001	0.2105	0.0054	qset0	Ccr2,Ifng,Il10,Mmp9
MPheno.ontology	MP:0012099	decreased spongiotrophoblast size	2.85e-06	1.48e-05	4	106	19	19762	0.0377	0.001	0.2105	0.0054	qset0	Akt1,C3,Egfr,Socs3
MPheno.ontology	MP:0004955	increased thymus weight	2.85e-06	1.48e-05	4	106	19	19762	0.0377	0.001	0.2105	0.0054	qset0	Cdkn2a,Fas,Il10,Vdr
MPheno.ontology	MP:0002891	increased insulin sensitivity	2.88e-06	1.49e-05	9	106	220	19762	0.0849	0.0111	0.0409	0.0054	qset0	Akt1,Apoe,Hmox1,Il10,Lep,Nos2,Socs3,Spp1,Tlr2
MPheno.ontology	MP:0004686	decreased length of long bones	2.91e-06	1.51e-05	12	106	424	19762	0.1132	0.0215	0.0283	0.0054	qset0	Ctnnb1,Esr1,Il10,Il12a,Irs1,Lep,Mmp2,Mmp9,Nos3,Notch2,Trp53,Vdr
MPheno.ontology	MP:0010451	kidney microaneurysm	2.97e-06	1.54e-05	3	106	6	19762	0.0283	0.0003	0.5	0.0054	qset0	Apoe,Nos3,Notch2
MPheno.ontology	MP:0002896	abnormal bone mineralization	2.98e-06	1.54e-05	9	106	221	19762	0.0849	0.0112	0.0407	0.0054	qset0	Ctnnb1,Esr1,Il10,Irs1,Nos2,Nos3,Notch2,Spp1,Vdr
MPheno.ontology	MP:0000164	abnormal cartilage development	2.98e-06	1.54e-05	9	106	221	19762	0.0849	0.0112	0.0407	0.0054	qset0	Ccn2,Ctnnb1,Igf1,Igf2,Irs1,Lep,Mmp9,Vdr,Vegfa
MPheno.ontology	MP:0003043	hypoalgesia	3e-06	1.55e-05	8	106	165	19762	0.0755	0.0083	0.0485	0.0054	qset0	Esr1,Il10,Lep,Mmp9,Nfkb1,Ptgs2,Spp1,Tlr4
MPheno.ontology	MP:0030572	abnormal pilosebaceous unit morphology	3.01e-06	1.55e-05	11	106	352	19762	0.1038	0.0178	0.0312	0.0054	qset0	Akt1,Bcl2,Ctnnb1,Egfr,Hgf,Igf1,Il15,Ptgs2,Stat3,Trp53,Vdr
MPheno.ontology	MP:0003447	decreased tumor growth/size	3.08e-06	1.59e-05	6	106	75	19762	0.0566	0.0038	0.08	0.0054	qset0	Ace,Ccr2,Igf1,Il1b,Mmp2,Trp53
MPheno.ontology	MP:0001510	abnormal coat appearance	3.14e-06	1.62e-05	20	106	1161	19762	0.1887	0.0587	0.0172	0.0054	qset0	Apoe,Bcl2,Ctnnb1,Egfr,Eng,Fas,Il15,Il1a,Il6,Ldlr,Lep,Mthfr,Nfkb1,Notch2,Ptgs2,Tgfb1,Tnf,Trp53,Vdr,Vegfa
MPheno.ontology	MP:0013661	abnormal myeloid cell number	3.24e-06	1.67e-05	15	106	677	19762	0.1415	0.0343	0.0222	0.0054	qset0	Epo,Hgf,Hmox1,Ifng,Il10,Il2,Itgb3,Lcat,Nfe2l2,Nfkb1,Prkdc,Socs1,Socs3,Thbd,Trp53
MPheno.ontology	MP:0004820	abnormal urine potassium level	3.3e-06	1.69e-05	5	106	43	19762	0.0472	0.0022	0.1163	0.0054	qset0	Ace,Agt,Igf1,Tgfb1,Vdr
MPheno.ontology	MP:0020948	altered susceptibility to Coronaviridae infection	3.3e-06	1.69e-05	5	106	43	19762	0.0472	0.0022	0.1163	0.0054	qset0	C3,Ccr2,Ccr5,Egfr,Ifng
MPheno.ontology	MP:0004850	abnormal testis weight	3.36e-06	1.72e-05	11	106	356	19762	0.1038	0.018	0.0309	0.0054	qset0	Ar,Cdkn2a,Ctnnb1,Esr1,Lep,Nos2,Tert,Timp1,Tnf,Trp53,Vdr
MPheno.ontology	MP:0002161	abnormal fertility/fecundity	3.43e-06	1.75e-05	26	106	1844	19762	0.2453	0.0933	0.0141	0.0054	qset0	Ace,Akt1,Ar,Cdkn2a,Ctnnb1,Egfr,Esr1,Fga,Hmox1,Ifng,Igf1,Il1rn,Itgb3,Lep,Mmp9,Nos2,Nos3,Pik3ca,Ptgs2,Scarb1,Stat3,Tert,Tgfb1,Timp1,Vdr,Vegfa
MPheno.ontology	MP:0005150	cachexia	3.43e-06	1.75e-05	8	106	168	19762	0.0755	0.0085	0.0476	0.0054	qset0	Bcl2,Egfr,Hmox1,Il10,Il2,Nfe2l2,Stat3,Tgfb1
MPheno.ontology	MP:0012778	abnormal liver triglyceride level	3.46e-06	1.76e-05	9	106	225	19762	0.0849	0.0114	0.04	0.0054	qset0	Adipoq,Akt1,Apoe,Ar,Il10,Ldlr,Lep,Nos2,Tlr4
MPheno.ontology	MP:0010865	prenatal growth retardation	3.54e-06	1.8e-05	16	106	773	19762	0.1509	0.0391	0.0207	0.0054	qset0	Ace,B2m,Ccn2,Ctnnb1,Eng,Fn1,Igf1,Igf2,Irs1,Mapk1,Mtor,Nos3,Notch2,Pik3ca,Stat3,Tgfb1
MPheno.ontology	MP:0002391	abnormal Peyer's patch germinal center morphology	3.55e-06	1.8e-05	4	106	20	19762	0.0377	0.001	0.2	0.0054	qset0	Nfkb1,Ptpn22,Tgfb1,Tnf
MPheno.ontology	MP:0005546	choroidal neovascularization	3.55e-06	1.8e-05	4	106	20	19762	0.0377	0.001	0.2	0.0054	qset0	Ccr2,Icam1,Il10,Nos2
MPheno.ontology	MP:0003725	increased autoantibody level	3.58e-06	1.82e-05	9	106	226	19762	0.0849	0.0114	0.0398	0.0054	qset0	Apoe,Cdkn1a,Ctla4,Esr1,Fas,Fasl,Nfe2l2,Ptpn22,Tgfb1
MPheno.ontology	MP:0011947	abnormal fluid intake	3.59e-06	1.82e-05	8	106	169	19762	0.0755	0.0086	0.0473	0.0054	qset0	Ace,Agt,Apoe,Ccr2,Ccr5,Cdkn2a,Tgfb1,Vdr
MPheno.ontology	MP:0003449	abnormal intestinal goblet cell morphology	3.6e-06	1.82e-05	6	106	77	19762	0.0566	0.0039	0.0779	0.0054	qset0	Il2,Il4,Il4ra,Lep,Mmp9,Tlr4
MPheno.ontology	MP:0001619	abnormal vascular permeability	3.6e-06	1.82e-05	6	106	77	19762	0.0566	0.0039	0.0779	0.0054	qset0	C3,Mmp9,Nos3,Ptgs2,Timp1,Vegfa
MPheno.ontology	MP:0000192	abnormal mineral level	3.61e-06	1.83e-05	15	106	683	19762	0.1415	0.0346	0.022	0.0054	qset0	B2m,C3,Epo,Hfe,Hmox1,Il10,Il4,Itgb3,Ldlr,Nfe2l2,Nfkb1,Prkdc,Ptgs2,Tgfb1,Vdr
MPheno.ontology	MP:0004893	decreased adiponectin level	3.71e-06	1.87e-05	5	106	44	19762	0.0472	0.0022	0.1136	0.0054	qset0	Adipoq,Ar,Nos2,Nos3,Stat3
MPheno.ontology	MP:0011703	increased fibroblast proliferation	3.71e-06	1.87e-05	5	106	44	19762	0.0472	0.0022	0.1136	0.0054	qset0	Cdkn1a,Cdkn2a,Pik3ca,Tnf,Trp53
MPheno.ontology	MP:0001718	abnormal visceral yolk sac morphology	3.71e-06	1.87e-05	9	106	227	19762	0.0849	0.0115	0.0396	0.0054	qset0	Ctnnb1,Eng,F2,F5,Fn1,Pik3ca,Tgfb1,Thbd,Vegfa
MPheno.ontology	MP:0008540	abnormal cerebral hemisphere morphology	3.72e-06	1.87e-05	16	106	776	19762	0.1509	0.0393	0.0206	0.0054	qset0	Agt,Apoe,C3,Ctnnb1,Egfr,Hfe,Hspa5,Ldlr,Mapk1,Nos2,Nos3,Slc6a4,Sod2,Tert,Tnf,Vegfa
MPheno.ontology	MP:0001629	abnormal heart rate	3.73e-06	1.88e-05	11	106	360	19762	0.1038	0.0182	0.0306	0.0054	qset0	Ace,Adipoq,Egfr,Itgb3,Lep,Nos3,Ptgs2,Spp1,Tgfb1,Tnf,Vegfa
MPheno.ontology	MP:0003857	abnormal hindlimb zeugopod morphology	3.73e-06	1.88e-05	11	106	360	19762	0.1038	0.0182	0.0306	0.0054	qset0	Ccn2,Esr1,Igf2,Il12a,Irs1,Lep,Lta,Mmp9,Tnf,Trp53,Vdr
MPheno.ontology	MP:0005598	decreased ventricle muscle contractility	3.75e-06	1.88e-05	8	106	170	19762	0.0755	0.0086	0.0471	0.0054	qset0	Adipoq,Ar,Egfr,Il18,Mtor,Ptgs2,Sod2,Tnf
MPheno.ontology	MP:0004794	increased anti-nuclear antigen antibody level	3.75e-06	1.88e-05	8	106	170	19762	0.0755	0.0086	0.0471	0.0054	qset0	Apoe,Cdkn1a,Esr1,Fas,Fasl,Nfe2l2,Ptpn22,Tgfb1
MPheno.ontology	MP:0010877	abnormal trabecular bone volume	4e-06	2e-05	7	106	121	19762	0.066	0.0061	0.0579	0.0054	qset0	Adipoq,Ccr2,Ctnnb1,Hfe,Itgb3,Notch2,Vdr
MPheno.ontology	MP:0001126	abnormal ovary morphology	4.04e-06	2.02e-05	11	106	363	19762	0.1038	0.0184	0.0303	0.0054	qset0	Ar,Bcl2,Esr1,Lep,Nos3,Notch2,Pik3ca,Ptgs2,Stat3,Trp53,Vdr
MPheno.ontology	MP:0008235	increased susceptibility to neuronal excitotoxicity	4.16e-06	2.08e-05	5	106	45	19762	0.0472	0.0023	0.1111	0.0054	qset0	Cx3cl1,Il10,Il6,Nos3,Ptgs2
MPheno.ontology	MP:0003704	abnormal hair follicle development	4.18e-06	2.08e-05	6	106	79	19762	0.0566	0.004	0.0759	0.0054	qset0	Akt1,Ctnnb1,Egfr,Hgf,Igf1,Ptgs2
MPheno.ontology	MP:0011425	abnormal kidney interstitium morphology	4.18e-06	2.08e-05	6	106	79	19762	0.0566	0.004	0.0759	0.0054	qset0	Agt,Bcl2,Hspa5,Lep,Nos3,Ptgs2
MPheno.ontology	MP:0005006	abnormal osteoblast physiology	4.18e-06	2.08e-05	6	106	79	19762	0.0566	0.004	0.0759	0.0054	qset0	Adipoq,Apoe,Il4,Irs1,Nos3,Spp1
MPheno.ontology	MP:0005117	increased circulating pituitary hormone level	4.22e-06	2.1e-05	7	106	122	19762	0.066	0.0062	0.0574	0.0054	qset0	Ar,Esr1,Igf1,Nos2,Ptgs2,Tlr2,Vdr
MPheno.ontology	MP:0008489	slow postnatal weight gain	4.28e-06	2.13e-05	9	106	231	19762	0.0849	0.0117	0.039	0.0054	qset0	Agt,Egfr,Igf1,Il10,Prkdc,Stat3,Thbd,Vdr,Vegfa
MPheno.ontology	MP:0009340	abnormal splenocyte apoptosis	4.36e-06	2.16e-05	4	106	21	19762	0.0377	0.0011	0.1905	0.0054	qset0	Bcl2,Mtor,Nfe2l2,Trp53
MPheno.ontology	MP:0009336	increased splenocyte proliferation	4.36e-06	2.16e-05	4	106	21	19762	0.0377	0.0011	0.1905	0.0054	qset0	Cdkn2a,Hmox1,Ifng,Trp53
MPheno.ontology	MP:0008011	intestine polyps	4.36e-06	2.16e-05	4	106	21	19762	0.0377	0.0011	0.1905	0.0054	qset0	Ctnnb1,Prkdc,Stat3,Trp53
MPheno.ontology	MP:0005636	abnormal mineral homeostasis	4.38e-06	2.17e-05	15	106	694	19762	0.1415	0.0351	0.0216	0.0054	qset0	B2m,C3,Epo,Hfe,Hmox1,Il10,Il4,Itgb3,Ldlr,Nfe2l2,Nfkb1,Prkdc,Ptgs2,Tgfb1,Vdr
MPheno.ontology	MP:0001422	abnormal drinking behavior	4.44e-06	2.19e-05	9	106	232	19762	0.0849	0.0117	0.0388	0.0054	qset0	Ace,Agt,Apoe,Ccr2,Ccr5,Cdkn2a,Ptgs2,Tgfb1,Vdr
MPheno.ontology	MP:0000458	abnormal mandible morphology	4.44e-06	2.19e-05	9	106	232	19762	0.0849	0.0117	0.0388	0.0054	qset0	Ccn2,Ctnnb1,Egfr,Foxc2,Mapk1,Mmp2,Tnf,Trp53,Vegfa
MPheno.ontology	MP:0008700	decreased interleukin-4 secretion	4.5e-06	2.22e-05	6	106	80	19762	0.0566	0.004	0.075	0.0054	qset0	B2m,Chil1,Il1b,Il4,Il4ra,Nfkb1
MPheno.ontology	MP:0008044	increased NK cell number	4.5e-06	2.22e-05	6	106	80	19762	0.0566	0.004	0.075	0.0054	qset0	Fas,Ifng,Il15,Il18,Prkdc,Tnfrsf10b
MPheno.ontology	MP:0003965	abnormal pituitary hormone level	4.59e-06	2.26e-05	9	106	233	19762	0.0849	0.0118	0.0386	0.0054	qset0	Ar,Esr1,Igf1,Lep,Nos2,Ptgs2,Stat3,Tlr2,Vdr
MPheno.ontology	MP:0001242	hyperkeratosis	4.84e-06	2.38e-05	8	106	176	19762	0.0755	0.0089	0.0455	0.0054	qset0	Il15,Il1a,Il1rn,Il4,Il6,Ptgs2,Stat3,Vegfa
MPheno.ontology	MP:0002063	abnormal learning/memory/conditioning	5.05e-06	2.48e-05	17	106	891	19762	0.1604	0.0451	0.0191	0.0054	qset0	Apoe,C3,Ccr2,Ccr5,Ctnnb1,Esr1,Fas,Hfe,Ifng,Il6,Ldlr,Mapk1,Mmp9,Nos3,Slc6a4,Tnf,Vdr
MPheno.ontology	MP:0001243	abnormal dermal layer morphology	5.05e-06	2.48e-05	8	106	177	19762	0.0755	0.009	0.0452	0.0054	qset0	Ctnnb1,Il1a,Il1rn,Ptgs2,Stat3,Trp53,Vdr,Vegfa
MPheno.ontology	MP:0008932	abnormal embryonic tissue physiology	5.08e-06	2.49e-05	10	106	301	19762	0.0943	0.0152	0.0332	0.0054	qset0	Bcl2,Ctnnb1,Fn1,Hgf,Hspa5,Mtor,Notch2,Stat3,Vegfa,Xrcc1
MPheno.ontology	MP:0008079	decreased CD8-positive, alpha-beta T cell number	5.08e-06	2.49e-05	10	106	301	19762	0.0943	0.0152	0.0332	0.0054	qset0	B2m,Bcl2,Cxcl10,Esr1,Fas,Il15,Il4,Mapk1,Prkdc,Tnf
MPheno.ontology	MP:0002085	abnormal embryonic tissue morphology	5.12e-06	2.51e-05	19	106	1094	19762	0.1792	0.0554	0.0174	0.0054	qset0	Ar,Bcl2,Ctnnb1,Eng,Esr1,F2,F5,Fn1,Foxc2,Lep,Mtor,Pik3ca,Scarb1,Stat3,Tgfb1,Thbd,Trp53,Vegfa,Xrcc1
MPheno.ontology	MP:0004112	abnormal arteriole morphology	5.17e-06	2.52e-05	3	106	7	19762	0.0283	0.0004	0.4286	0.0054	qset0	Ldlr,Lep,Vegfa
MPheno.ontology	MP:0006375	increased circulating angiotensinogen level	5.17e-06	2.52e-05	3	106	7	19762	0.0283	0.0004	0.4286	0.0054	qset0	Agt,Tgfb1,Vdr
MPheno.ontology	MP:0006185	retinal hemorrhage	5.17e-06	2.52e-05	3	106	7	19762	0.0283	0.0004	0.4286	0.0054	qset0	Il18,Sod2,Vegfa
MPheno.ontology	MP:0005340	altered susceptibility to atherosclerosis	5.18e-06	2.52e-05	5	106	47	19762	0.0472	0.0024	0.1064	0.0054	qset0	Apoe,Ldlr,Pon1,Scarb1,Spp1
MPheno.ontology	MP:0004988	increased osteoblast cell number	5.18e-06	2.52e-05	5	106	47	19762	0.0472	0.0024	0.1064	0.0054	qset0	Adipoq,Irs1,Notch2,Tnf,Vdr
MPheno.ontology	MP:0014114	abnormal cognition	5.2e-06	2.53e-05	17	106	893	19762	0.1604	0.0452	0.019	0.0054	qset0	Apoe,C3,Ccr2,Ccr5,Ctnnb1,Esr1,Fas,Hfe,Ifng,Il6,Ldlr,Mapk1,Mmp9,Nos3,Slc6a4,Tnf,Vdr
MPheno.ontology	MP:0008946	abnormal neuron number	5.22e-06	2.54e-05	14	106	615	19762	0.1321	0.0311	0.0228	0.0054	qset0	Bcl2,C3,Cdkn1a,Ctnnb1,Egfr,Fasl,Hgf,Igf1,Il6,Mif,Notch2,Spp1,Trp53,Vegfa
MPheno.ontology	MP:0013818	abnormal oral cavity morphology	5.31e-06	2.57e-05	4	106	22	19762	0.0377	0.0011	0.1818	0.0054	qset0	Akt1,Cdkn1a,Ctnnb1,Trp53
MPheno.ontology	MP:0011506	glomerular crescent	5.31e-06	2.57e-05	4	106	22	19762	0.0377	0.0011	0.1818	0.0054	qset0	Fas,Fasl,Hmox1,Nfe2l2
MPheno.ontology	MP:0004751	increased length of allograft survival	5.31e-06	2.57e-05	4	106	22	19762	0.0377	0.0011	0.1818	0.0054	qset0	Ccr5,Il2,Nos2,Prkdc
MPheno.ontology	MP:0010330	abnormal circulating lipoprotein level	5.35e-06	2.58e-05	13	106	531	19762	0.1226	0.0269	0.0245	0.0054	qset0	Apoa1,Apoe,Esr1,Hspa5,Irs1,Lcat,Ldlr,Lep,Mtor,Nos3,Pon1,Scarb1,Tlr2
MPheno.ontology	MP:0010329	abnormal lipoprotein level	5.35e-06	2.58e-05	13	106	531	19762	0.1226	0.0269	0.0245	0.0054	qset0	Apoa1,Apoe,Esr1,Hspa5,Irs1,Lcat,Ldlr,Lep,Mtor,Nos3,Pon1,Scarb1,Tlr2
MPheno.ontology	MP:0001921	reduced fertility	5.48e-06	2.65e-05	15	106	707	19762	0.1415	0.0358	0.0212	0.0054	qset0	Ace,Ar,Cdkn2a,Esr1,Il1rn,Itgb3,Lep,Mmp9,Nos3,Pik3ca,Ptgs2,Tert,Timp1,Vdr,Vegfa
MPheno.ontology	MP:0008215	decreased immature B cell number	5.51e-06	2.66e-05	7	106	127	19762	0.066	0.0064	0.0551	0.0054	qset0	Bcl2,Esr1,Fas,Lta,Mtor,Notch2,Prkdc
MPheno.ontology	MP:0001261	obese	5.81e-06	2.8e-05	7	106	128	19762	0.066	0.0065	0.0547	0.0054	qset0	Ar,Esr1,Igf2,Il6,Ldlr,Lep,Stat3
MPheno.ontology	MP:0002081	perinatal lethality	5.93e-06	2.86e-05	21	106	1320	19762	0.1981	0.0668	0.0159	0.0054	qset0	Ccn2,Ctnnb1,Cxcl12,Egfr,F2,F5,Foxc2,Hmox1,Hspa5,Ifng,Igf1,Itgb3,Mapk1,Nos3,Notch2,Pik3ca,Ptgs2,Scarb1,Sod2,Stat3,Vegfa
MPheno.ontology	MP:0008831	abnormal insulin-like growth factor I level	5.98e-06	2.87e-05	6	106	84	19762	0.0566	0.0043	0.0714	0.0054	qset0	Esr1,Igf1,Il1b,Mtor,Stat3,Trp53
MPheno.ontology	MP:0008182	decreased marginal zone B cell number	5.98e-06	2.87e-05	6	106	84	19762	0.0566	0.0043	0.0714	0.0054	qset0	Apoe,Fas,Lta,Mtor,Nfkb1,Notch2
MPheno.ontology	MP:0003717	pallor	6.04e-06	2.9e-05	9	106	241	19762	0.0849	0.0122	0.0373	0.0054	qset0	Akt1,Epo,F2,F5,Hspa5,Prkdc,Sod2,Thbd,Trp53
MPheno.ontology	MP:0005584	abnormal enzyme/coenzyme activity	6.22e-06	2.98e-05	10	106	308	19762	0.0943	0.0156	0.0325	0.0054	qset0	Ace,Apoe,Fas,Il4,Nos2,Pon1,Sod2,Stat3,Thbd,Vdr
MPheno.ontology	MP:0004938	dilated vasculature	6.38e-06	3.06e-05	5	106	49	19762	0.0472	0.0025	0.102	0.0054	qset0	Apoe,Cyp2e1,Foxc2,Pik3ca,Vegfa
MPheno.ontology	MP:0004858	abnormal nervous system regeneration	6.4e-06	3.06e-05	4	106	23	19762	0.0377	0.0012	0.1739	0.0054	qset0	C3,Nos2,Tnfrsf1a,Tnfrsf1b
MPheno.ontology	MP:0002981	increased liver weight	6.46e-06	3.09e-05	8	106	183	19762	0.0755	0.0093	0.0437	0.0054	qset0	Igf2,Ldlr,Lep,Lta,Nos3,Sod2,Stat3,Tnf
MPheno.ontology	MP:0001402	hypoactivity	6.49e-06	3.1e-05	15	106	717	19762	0.1415	0.0363	0.0209	0.0054	qset0	C3,Cx3cl1,Eng,F2,Hmox1,Il6,Lep,Nos3,Slc6a4,Sod2,Stat3,Tnf,Tnfrsf1b,Vdr,Vegfa
MPheno.ontology	MP:0011098	embryonic lethality during organogenesis, complete penetrance	6.82e-06	3.25e-05	15	106	720	19762	0.1415	0.0364	0.0208	0.0054	qset0	Ccn2,Ctnnb1,Egfr,Eng,Epo,Fn1,Mapk1,Mtor,Notch2,Pik3ca,Socs3,Thbd,Trp53,Vegfa,Xrcc1
MPheno.ontology	MP:0010754	abnormal heart left ventricle pressure	6.86e-06	3.27e-05	6	106	86	19762	0.0566	0.0044	0.0698	0.0054	qset0	Egfr,Itgb3,Nos2,Nos3,Timp1,Vegfa
MPheno.ontology	MP:0005587	abnormal Meckel's cartilage morphology	7.06e-06	3.36e-05	5	106	50	19762	0.0472	0.0025	0.1	0.0054	qset0	Ccn2,Ctnnb1,Egfr,Foxc2,Mapk1
MPheno.ontology	MP:0002971	abnormal brown adipose tissue morphology	7.28e-06	3.46e-05	8	106	186	19762	0.0755	0.0094	0.043	0.0054	qset0	Apoe,Ar,C3,Cdkn1a,Foxc2,Lep,Nos3,Stat3
MPheno.ontology	MP:0005217	abnormal pancreatic beta cell morphology	7.28e-06	3.46e-05	8	106	186	19762	0.0755	0.0094	0.043	0.0054	qset0	B2m,Egfr,Igf2,Irs1,Lep,Nos2,Pik3ca,Tlr2
MPheno.ontology	MP:0009548	abnormal platelet aggregation	7.33e-06	3.47e-05	6	106	87	19762	0.0566	0.0044	0.069	0.0054	qset0	Cd40,F2,Fga,Itgb3,Nos2,Ptgs2
MPheno.ontology	MP:0000613	abnormal salivary gland morphology	7.33e-06	3.47e-05	6	106	87	19762	0.0566	0.0044	0.069	0.0054	qset0	Akt1,Egfr,Fas,Fasl,Il2,Ptpn22
MPheno.ontology	MP:0010875	increased bone volume	7.33e-06	3.47e-05	6	106	87	19762	0.0566	0.0044	0.069	0.0054	qset0	Adipoq,Ccr2,Ctnnb1,Itgb3,Nos2,Vdr
MPheno.ontology	MP:0010578	abnormal heart left ventricle size	7.61e-06	3.6e-05	9	106	248	19762	0.0849	0.0125	0.0363	0.0054	qset0	Egfr,Epo,Itgb3,Lep,Nos3,Pik3ca,Stat3,Tlr2,Vdr
MPheno.ontology	MP:0004193	abnormal kidney papilla morphology	7.65e-06	3.61e-05	4	106	24	19762	0.0377	0.0012	0.1667	0.0054	qset0	Ace,Agt,Notch2,Ptgs2
MPheno.ontology	MP:0009584	decreased keratinocyte proliferation	7.65e-06	3.61e-05	4	106	24	19762	0.0377	0.0012	0.1667	0.0054	qset0	Akt1,Itgb3,Sod2,Tnf
MPheno.ontology	MP:0008086	increased T-helper 1 cell number	7.65e-06	3.61e-05	4	106	24	19762	0.0377	0.0012	0.1667	0.0054	qset0	B2m,Egfr,Stat3,Tgfb1
MPheno.ontology	MP:0002073	abnormal hair growth	7.77e-06	3.66e-05	12	106	467	19762	0.1132	0.0236	0.0257	0.0054	qset0	Apoe,Ctnnb1,Egfr,Il15,Il1a,Il6,Ldlr,Mthfr,Ptgs2,Tnf,Trp53,Vdr
MPheno.ontology	MP:0006143	increased systemic arterial diastolic blood pressure	7.79e-06	3.67e-05	5	106	51	19762	0.0472	0.0026	0.098	0.0054	qset0	Igf1,Irs1,Nos3,Ptgs2,Vdr
MPheno.ontology	MP:0005336	abnormal inguinal fat pad morphology	7.84e-06	3.68e-05	6	106	88	19762	0.0566	0.0045	0.0682	0.0054	qset0	Adipoq,Cdkn1a,Esr1,Lep,Nos3,Stat3
MPheno.ontology	MP:0013804	decreased IgG2 level	7.85e-06	3.69e-05	7	106	134	19762	0.066	0.0068	0.0522	0.0054	qset0	Cd40,Cxcl10,Ifng,Il4,Lta,Ptgs2,Tnf
MPheno.ontology	MP:0001559	hyperglycemia	7.87e-06	3.69e-05	8	106	188	19762	0.0755	0.0095	0.0426	0.0054	qset0	Adipoq,Ar,Cdkn1a,Igf2,Ldlr,Lep,Nos2,Stat3
MPheno.ontology	MP:0000706	small thymus	8.17e-06	3.83e-05	11	106	391	19762	0.1038	0.0198	0.0281	0.0054	qset0	Bcl2,Esr1,Fas,Ifng,Il4,Prkdc,Socs1,Tgfb1,Tnf,Trp53,Vegfa
MPheno.ontology	MP:0008977	abnormal vagina size	8.24e-06	3.86e-05	3	106	8	19762	0.0283	0.0004	0.375	0.0054	qset0	Esr1,Fas,Tnf
MPheno.ontology	MP:0008463	abnormal peripheral lymph node morphology	8.59e-06	4.02e-05	5	106	52	19762	0.0472	0.0026	0.0962	0.0054	qset0	Cdkn1a,Lta,Nfkb1,Nos2,Tnf
MPheno.ontology	MP:0002403	abnormal pre-B cell morphology	8.66e-06	4.04e-05	7	106	136	19762	0.066	0.0069	0.0515	0.0054	qset0	Bcl2,Cxcl12,Ifng,Il2,Notch2,Prkdc,Socs1
MPheno.ontology	MP:0001781	abnormal white adipose tissue amount	8.93e-06	4.17e-05	10	106	321	19762	0.0943	0.0162	0.0312	0.0054	qset0	Ar,C3,Esr1,Il15,Il18,Lep,Nos2,Nos3,Tgfb1,Trp53
MPheno.ontology	MP:0010156	abnormal small intestinal crypt cell physiology	9.07e-06	4.22e-05	4	106	25	19762	0.0377	0.0013	0.16	0.0054	qset0	Ctnnb1,Prkdc,Slc6a4,Tert
MPheno.ontology	MP:0010352	gastrointestinal tract polyps	9.07e-06	4.22e-05	4	106	25	19762	0.0377	0.0013	0.16	0.0054	qset0	Ctnnb1,Prkdc,Stat3,Trp53
MPheno.ontology	MP:0009011	prolonged diestrus	9.07e-06	4.22e-05	4	106	25	19762	0.0377	0.0013	0.16	0.0054	qset0	Esr1,Lep,Nos2,Nos3
MPheno.ontology	MP:0008212	absent mature B cells	9.44e-06	4.39e-05	5	106	53	19762	0.0472	0.0027	0.0943	0.0054	qset0	Cd40,Lta,Notch2,Prkdc,Tnf
MPheno.ontology	MP:0006298	abnormal platelet activation	9.51e-06	4.42e-05	6	106	91	19762	0.0566	0.0046	0.0659	0.0054	qset0	Cd40,F2,Fga,Itgb3,Nos2,Ptgs2
MPheno.ontology	MP:0002032	increased sarcoma incidence	9.99e-06	4.63e-05	7	106	139	19762	0.066	0.007	0.0504	0.0054	qset0	Cdkn1a,Cdkn2a,Fasl,Ifng,Mif,Pik3ca,Trp53
MPheno.ontology	MP:0008076	abnormal CD4-positive T cell differentiation	1.01e-05	4.7e-05	6	106	92	19762	0.0566	0.0047	0.0652	0.0054	qset0	Il2,Il4,Prkdc,Socs1,Socs3,Stat3
MPheno.ontology	MP:0005116	abnormal circulating pituitary hormone level	1.03e-05	4.76e-05	8	106	195	19762	0.0755	0.0099	0.041	0.0054	qset0	Ar,Esr1,Igf1,Lep,Nos2,Ptgs2,Tlr2,Vdr
MPheno.ontology	MP:0011521	decreased placental labyrinth size	1.04e-05	4.79e-05	5	106	54	19762	0.0472	0.0027	0.0926	0.0054	qset0	Akt1,C3,Ctnnb1,Egfr,Mapk1
MPheno.ontology	MP:0004031	insulitis	1.04e-05	4.79e-05	5	106	54	19762	0.0472	0.0027	0.0926	0.0054	qset0	B2m,Il4,Lta,Tlr2,Tnf
MPheno.ontology	MP:0002088	abnormal embryonic growth/weight/body size	1.04e-05	4.82e-05	19	106	1150	19762	0.1792	0.0582	0.0165	0.0054	qset0	Ace,B2m,Ccn2,Ctnnb1,Egfr,Eng,F2,Fn1,Hgf,Igf1,Igf2,Mapk1,Mtor,Notch2,Pik3ca,Socs3,Stat3,Tgfb1,Xrcc1
MPheno.ontology	MP:0011499	abnormal glomerular capsule space morphology	1.07e-05	4.9e-05	4	106	26	19762	0.0377	0.0013	0.1538	0.0054	qset0	Ace,Bcl2,Mtor,Vegfa
MPheno.ontology	MP:0004192	abnormal kidney pyramid morphology	1.07e-05	4.9e-05	4	106	26	19762	0.0377	0.0013	0.1538	0.0054	qset0	Ace,Agt,Notch2,Ptgs2
MPheno.ontology	MP:0008474	absent spleen germinal center	1.07e-05	4.9e-05	4	106	26	19762	0.0377	0.0013	0.1538	0.0054	qset0	Cd40,Lta,Socs1,Tnf
MPheno.ontology	MP:0006262	increased testis tumor incidence	1.07e-05	4.9e-05	4	106	26	19762	0.0377	0.0013	0.1538	0.0054	qset0	Ar,Cdkn1a,Ctnnb1,Trp53
MPheno.ontology	MP:0004851	increased testis weight	1.07e-05	4.9e-05	4	106	26	19762	0.0377	0.0013	0.1538	0.0054	qset0	Cdkn2a,Nos2,Timp1,Vdr
MPheno.ontology	MP:0005028	abnormal trophectoderm morphology	1.1e-05	5.03e-05	7	106	141	19762	0.066	0.0071	0.0496	0.0054	qset0	Egfr,Hgf,Itgb3,Mapk1,Mtor,Socs3,Thbd
MPheno.ontology	MP:0000771	abnormal brain size	1.11e-05	5.09e-05	11	106	404	19762	0.1038	0.0204	0.0272	0.0054	qset0	Cdkn1a,Ctnnb1,Egfr,Hfe,Hspa5,Mtor,Slc6a4,Tert,Trp53,Vegfa,Xrcc1
MPheno.ontology	MP:0004842	abnormal large intestine crypts of Lieberkuhn morphology	1.13e-05	5.2e-05	5	106	55	19762	0.0472	0.0028	0.0909	0.0054	qset0	Il2,Lep,Prkdc,Tlr2,Vdr
MPheno.ontology	MP:0008172	abnormal follicular B cell morphology	1.15e-05	5.24e-05	6	106	94	19762	0.0566	0.0048	0.0638	0.0054	qset0	Apoe,Fas,Mtor,Notch2,Ptpn22,Socs1
MPheno.ontology	MP:0003985	renal fibrosis	1.15e-05	5.24e-05	6	106	94	19762	0.0566	0.0048	0.0638	0.0054	qset0	Agt,Hspa5,Lep,Nos3,Pik3ca,Ptgs2
MPheno.ontology	MP:0009117	abnormal white fat cell morphology	1.2e-05	5.48e-05	7	106	143	19762	0.066	0.0072	0.049	0.0054	qset0	Apoe,Cdkn1a,Esr1,Lep,Nos3,Tgfb1,Tlr2
MPheno.ontology	MP:0004592	small mandible	1.2e-05	5.48e-05	7	106	143	19762	0.066	0.0072	0.049	0.0054	qset0	Ccn2,Egfr,Foxc2,Mapk1,Mmp2,Trp53,Vegfa
MPheno.ontology	MP:0001463	abnormal spatial learning	1.23e-05	5.59e-05	10	106	333	19762	0.0943	0.0169	0.03	0.0054	qset0	Apoe,C3,Ccr5,Ctnnb1,Fas,Hfe,Il6,Ldlr,Mapk1,Nos3
MPheno.ontology	MP:0003407	abnormal central nervous system regeneration	1.23e-05	5.59e-05	3	106	9	19762	0.0283	0.0005	0.3333	0.0054	qset0	Nos2,Tnfrsf1a,Tnfrsf1b
MPheno.ontology	MP:0006238	abnormal choriocapillaris morphology	1.23e-05	5.59e-05	3	106	9	19762	0.0283	0.0005	0.3333	0.0054	qset0	Ccr2,Ldlr,Ptgs2
MPheno.ontology	MP:0010962	decreased compact bone mass	1.23e-05	5.59e-05	3	106	9	19762	0.0283	0.0005	0.3333	0.0054	qset0	Cd40,Esr1,Il10
MPheno.ontology	MP:0010750	increased susceptibility to parasitic infection induced morbidity/mortality	1.23e-05	5.59e-05	3	106	9	19762	0.0283	0.0005	0.3333	0.0054	qset0	Hmox1,Ifng,Il4
MPheno.ontology	MP:0011368	increased kidney apoptosis	1.24e-05	5.62e-05	5	106	56	19762	0.0472	0.0028	0.0893	0.0054	qset0	Bcl2,Fas,Hmox1,Nos3,Notch2
MPheno.ontology	MP:0002353	abnormal inguinal lymph node morphology	1.25e-05	5.62e-05	4	106	27	19762	0.0377	0.0014	0.1481	0.0054	qset0	Lta,Nfkb1,Nos2,Tnf
MPheno.ontology	MP:0008894	abnormal intraepithelial T cell morphology	1.25e-05	5.62e-05	4	106	27	19762	0.0377	0.0014	0.1481	0.0054	qset0	B2m,Il15,Il2,Tnf
MPheno.ontology	MP:0012097	abnormal spongiotrophoblast size	1.25e-05	5.62e-05	4	106	27	19762	0.0377	0.0014	0.1481	0.0054	qset0	Akt1,C3,Egfr,Socs3
MPheno.ontology	MP:0008133	decreased Peyer's patch number	1.25e-05	5.62e-05	4	106	27	19762	0.0377	0.0014	0.1481	0.0054	qset0	Nfkb1,Tgfb1,Tnf,Tnfrsf1a
MPheno.ontology	MP:0002335	decreased airway responsiveness	1.25e-05	5.62e-05	4	106	27	19762	0.0377	0.0014	0.1481	0.0054	qset0	Ccr2,Ifng,Il10,Il4
MPheno.ontology	MP:0009321	increased histiocytic sarcoma incidence	1.25e-05	5.62e-05	4	106	27	19762	0.0377	0.0014	0.1481	0.0054	qset0	Cdkn1a,Cdkn2a,Fasl,Trp53
MPheno.ontology	MP:0010280	increased skeletal tumor incidence	1.25e-05	5.62e-05	4	106	27	19762	0.0377	0.0014	0.1481	0.0054	qset0	Cdkn2a,Ctnnb1,Pik3ca,Trp53
MPheno.ontology	MP:0001851	eye inflammation	1.29e-05	5.82e-05	6	106	96	19762	0.0566	0.0049	0.0625	0.0054	qset0	Fas,Fasl,Il4,Socs1,Stat3,Tgfb1
MPheno.ontology	MP:0005033	abnormal trophoblast giant cell morphology	1.37e-05	6.17e-05	6	106	97	19762	0.0566	0.0049	0.0619	0.0054	qset0	Egfr,Hgf,Itgb3,Mtor,Socs3,Thbd
MPheno.ontology	MP:0000165	abnormal long bone hypertrophic chondrocyte zone	1.38e-05	6.17e-05	7	106	146	19762	0.066	0.0074	0.0479	0.0054	qset0	Ccn2,Igf1,Irs1,Lep,Mmp9,Vdr,Vegfa
MPheno.ontology	MP:0000280	thin ventricular wall	1.38e-05	6.17e-05	7	106	146	19762	0.066	0.0074	0.0479	0.0054	qset0	Ar,Il6,Lep,Mtor,Nos3,Sod2,Vegfa
MPheno.ontology	MP:0008942	abnormal induced cell death	1.42e-05	6.34e-05	9	106	268	19762	0.0849	0.0136	0.0336	0.0054	qset0	Akt1,Cdkn1a,Nfe2l2,Prkdc,Sod2,Spp1,Tnfrsf10b,Tnfrsf1a,Trp53
MPheno.ontology	MP:0008131	abnormal Peyer's patch number	1.45e-05	6.47e-05	4	106	28	19762	0.0377	0.0014	0.1429	0.0054	qset0	Nfkb1,Tgfb1,Tnf,Tnfrsf1a
MPheno.ontology	MP:0031023	decreased susceptibility to Riboviria infection induced morbidity/mortality	1.45e-05	6.47e-05	4	106	28	19762	0.0377	0.0014	0.1429	0.0054	qset0	Il1b,Mmp9,Nfkb1,Socs1
MPheno.ontology	MP:0008466	enlarged mesenteric lymph nodes	1.45e-05	6.47e-05	4	106	28	19762	0.0377	0.0014	0.1429	0.0054	qset0	Ifng,Il2,Prkdc,Tlr4
MPheno.ontology	MP:0005399	increased susceptibility to fungal infection	1.45e-05	6.47e-05	4	106	28	19762	0.0377	0.0014	0.1429	0.0054	qset0	Ccr5,Il6,Mpo,Tnf
MPheno.ontology	MP:0012057	abnormal mural trophectoderm morphology	1.46e-05	6.5e-05	6	106	98	19762	0.0566	0.005	0.0612	0.0054	qset0	Egfr,Hgf,Itgb3,Mtor,Socs3,Thbd
MPheno.ontology	MP:0010579	increased heart left ventricle size	1.48e-05	6.59e-05	8	106	205	19762	0.0755	0.0104	0.039	0.0054	qset0	Egfr,Epo,Itgb3,Lep,Nos3,Pik3ca,Stat3,Vdr
MPheno.ontology	MP:0010288	increased gland tumor incidence	1.49e-05	6.64e-05	11	106	417	19762	0.1038	0.0211	0.0264	0.0054	qset0	Ar,Cdkn1a,Cdkn2a,Ctnnb1,Esr1,Hgf,Ifng,Pik3ca,Prkdc,Ptgs2,Trp53
MPheno.ontology	MP:0008209	decreased pre-B cell number	1.54e-05	6.87e-05	6	106	99	19762	0.0566	0.005	0.0606	0.0054	qset0	Bcl2,Cxcl12,Ifng,Notch2,Prkdc,Socs1
MPheno.ontology	MP:0008048	abnormal memory T cell number	1.59e-05	7.04e-05	8	106	207	19762	0.0755	0.0105	0.0386	0.0054	qset0	Cdkn1a,Ctla4,Fas,Il15,Nfkb1,Prkdc,Ptpn22,Tnf
MPheno.ontology	MP:0011348	abnormal renal glomerulus basement membrane morphology	1.61e-05	7.11e-05	5	106	59	19762	0.0472	0.003	0.0847	0.0054	qset0	Fas,Foxc2,Lep,Ptgs2,Vegfa
MPheno.ontology	MP:0004148	increased compact bone thickness	1.61e-05	7.11e-05	5	106	59	19762	0.0472	0.003	0.0847	0.0054	qset0	Adipoq,Apoe,Igf2,Itgb3,Nos3
MPheno.ontology	MP:0020916	increased susceptibility to Herpesvirales infection	1.61e-05	7.11e-05	5	106	59	19762	0.0472	0.003	0.0847	0.0054	qset0	Cxcl10,Ifng,Il12a,Il15,Tlr9
MPheno.ontology	MP:0008085	abnormal T-helper 1 cell number	1.67e-05	7.39e-05	4	106	29	19762	0.0377	0.0015	0.1379	0.0054	qset0	B2m,Egfr,Stat3,Tgfb1
MPheno.ontology	MP:0009016	abnormal estrus	1.67e-05	7.39e-05	4	106	29	19762	0.0377	0.0015	0.1379	0.0054	qset0	Esr1,Lep,Timp1,Tnf
MPheno.ontology	MP:0009107	abnormal pancreas weight	1.67e-05	7.39e-05	4	106	29	19762	0.0377	0.0015	0.1379	0.0054	qset0	Ctnnb1,Igf2,Lep,Pik3ca
MPheno.ontology	MP:0001246	mixed cellular infiltration to dermis	1.67e-05	7.39e-05	4	106	29	19762	0.0377	0.0015	0.1379	0.0054	qset0	Il1a,Stat3,Vdr,Vegfa
MPheno.ontology	MP:0010833	abnormal memory T cell morphology	1.7e-05	7.49e-05	8	106	209	19762	0.0755	0.0106	0.0383	0.0054	qset0	Cdkn1a,Ctla4,Fas,Il15,Nfkb1,Prkdc,Ptpn22,Tnf
MPheno.ontology	MP:0013680	abnormal germinal center B cell number	1.74e-05	7.66e-05	5	106	60	19762	0.0472	0.003	0.0833	0.0054	qset0	Cd40,Fasl,Il2,Ptpn22,Tnf
MPheno.ontology	MP:0006274	abnormal urine sodium level	1.74e-05	7.66e-05	5	106	60	19762	0.0472	0.003	0.0833	0.0054	qset0	Agt,Igf1,Spp1,Tgfb1,Vdr
MPheno.ontology	MP:0004207	increased squamous cell carcinoma incidence	1.74e-05	7.66e-05	5	106	60	19762	0.0472	0.003	0.0833	0.0054	qset0	Akt1,Cdkn1a,Cdkn2a,Ptgs2,Trp53
MPheno.ontology	MP:0009622	absent inguinal lymph nodes	1.75e-05	7.66e-05	3	106	10	19762	0.0283	0.0005	0.3	0.0054	qset0	Lta,Nfkb1,Tnf
MPheno.ontology	MP:0008891	decreased hepatocyte apoptosis	1.75e-05	7.66e-05	3	106	10	19762	0.0283	0.0005	0.3	0.0054	qset0	Fas,Fasl,Tlr4
MPheno.ontology	MP:0011079	decreased macrophage cytokine production	1.75e-05	7.66e-05	3	106	10	19762	0.0283	0.0005	0.3	0.0054	qset0	Tlr2,Tlr4,Tnf
MPheno.ontology	MP:0009482	ileum inflammation	1.75e-05	7.66e-05	3	106	10	19762	0.0283	0.0005	0.3	0.0054	qset0	Il4,Stat3,Tnf
MPheno.ontology	MP:0009130	increased white fat cell number	1.75e-05	7.66e-05	3	106	10	19762	0.0283	0.0005	0.3	0.0054	qset0	Cdkn1a,Esr1,Lep
MPheno.ontology	MP:0008038	abnormal NK T cell number	1.83e-05	8e-05	6	106	102	19762	0.0566	0.0052	0.0588	0.0054	qset0	Ccr5,Ifng,Il15,Nfkb1,Prkdc,Socs1
MPheno.ontology	MP:0013544	abnormal merocrine gland morphology	1.83e-05	8e-05	6	106	102	19762	0.0566	0.0052	0.0588	0.0054	qset0	Akt1,Egfr,Fas,Fasl,Il2,Ptpn22
MPheno.ontology	MP:0008214	increased immature B cell number	1.89e-05	8.25e-05	5	106	61	19762	0.0472	0.0031	0.082	0.0054	qset0	Ar,Bcl2,Fas,Notch2,Ptpn22
MPheno.ontology	MP:0004256	abnormal maternal decidual layer morphology	1.92e-05	8.36e-05	4	106	30	19762	0.0377	0.0015	0.1333	0.0054	qset0	Akt1,Egfr,Ifng,Il15
MPheno.ontology	MP:0009811	abnormal prostaglandin level	1.92e-05	8.36e-05	4	106	30	19762	0.0377	0.0015	0.1333	0.0054	qset0	Apoe,Mmp9,Nos3,Ptgs2
MPheno.ontology	MP:0003355	decreased ovulation rate	1.92e-05	8.36e-05	4	106	30	19762	0.0377	0.0015	0.1333	0.0054	qset0	Agt,Esr1,Nos3,Ptgs2
MPheno.ontology	MP:0005617	increased susceptibility to type IV hypersensitivity reaction	1.92e-05	8.36e-05	4	106	30	19762	0.0377	0.0015	0.1333	0.0054	qset0	Ccr5,Ifng,Il10,Mmp9
MPheno.ontology	MP:0005152	pancytopenia	1.92e-05	8.36e-05	4	106	30	19762	0.0377	0.0015	0.1333	0.0054	qset0	Ifng,Prkdc,Trp53,Vegfa
MPheno.ontology	MP:0008036	abnormal NK T cell morphology	1.94e-05	8.4e-05	6	106	103	19762	0.0566	0.0052	0.0583	0.0054	qset0	Ccr5,Ifng,Il15,Nfkb1,Prkdc,Socs1
MPheno.ontology	MP:0010867	abnormal bone trabecula morphology	2.03e-05	8.79e-05	7	106	155	19762	0.066	0.0078	0.0452	0.0054	qset0	Adipoq,Apoe,Ccr2,Hfe,Igf2,Il10,Notch2
MPheno.ontology	MP:0011088	neonatal lethality, incomplete penetrance	2.03e-05	8.79e-05	10	106	353	19762	0.0943	0.0179	0.0283	0.0054	qset0	F5,Ifng,Igf1,Nos3,Notch2,Pik3ca,Ptgs2,Scarb1,Stat3,Vegfa
MPheno.ontology	MP:0008176	abnormal germinal center B cell morphology	2.05e-05	8.85e-05	5	106	62	19762	0.0472	0.0031	0.0806	0.0054	qset0	Cd40,Fasl,Il2,Ptpn22,Tnf
MPheno.ontology	MP:0006264	decreased systemic arterial systolic blood pressure	2.05e-05	8.85e-05	5	106	62	19762	0.0472	0.0031	0.0806	0.0054	qset0	Ace,Agt,Nos2,Spp1,Vdr
MPheno.ontology	MP:0003205	testicular atrophy	2.05e-05	8.85e-05	5	106	62	19762	0.0472	0.0031	0.0806	0.0054	qset0	Ar,Cdkn2a,Ctnnb1,Esr1,Tert
MPheno.ontology	MP:0010218	abnormal T-helper 17 cell number	2.2e-05	9.45e-05	4	106	31	19762	0.0377	0.0016	0.129	0.0054	qset0	Egfr,Il2,Stat3,Tgfb1
MPheno.ontology	MP:0010211	abnormal acute phase protein level	2.2e-05	9.45e-05	4	106	31	19762	0.0377	0.0016	0.129	0.0054	qset0	Fga,Il1rn,Il6,Thbd
MPheno.ontology	MP:0009010	abnormal diestrus	2.2e-05	9.45e-05	4	106	31	19762	0.0377	0.0016	0.129	0.0054	qset0	Esr1,Lep,Nos2,Nos3
MPheno.ontology	MP:0008827	abnormal thymus cell ratio	2.2e-05	9.45e-05	4	106	31	19762	0.0377	0.0016	0.129	0.0054	qset0	Fasl,Il15,Il4,Mtor
MPheno.ontology	MP:0005145	increased circulating VLDL cholesterol level	2.2e-05	9.45e-05	4	106	31	19762	0.0377	0.0016	0.129	0.0054	qset0	Apoe,Ldlr,Lep,Pon1
MPheno.ontology	MP:0008663	increased interleukin-12 secretion	2.2e-05	9.45e-05	4	106	31	19762	0.0377	0.0016	0.129	0.0054	qset0	Ifng,Ptpn22,Stat3,Tnfrsf10b
MPheno.ontology	MP:0009278	abnormal bone marrow cell physiology	2.22e-05	9.51e-05	5	106	63	19762	0.0472	0.0032	0.0794	0.0054	qset0	Cxcl12,Esr1,Mmp2,Mmp9,Socs3
MPheno.ontology	MP:0004849	abnormal testis size	2.27e-05	9.74e-05	14	106	701	19762	0.1321	0.0355	0.02	0.0054	qset0	Ar,Cdkn1a,Cdkn2a,Ctnnb1,Esr1,Hmox1,Lep,Nos2,Stat3,Tert,Timp1,Tnf,Trp53,Vdr
MPheno.ontology	MP:0012769	abnormal CD4-positive, alpha-beta memory T cell number	2.28e-05	9.77e-05	6	106	106	19762	0.0566	0.0054	0.0566	0.0054	qset0	Ctla4,Fas,Nfkb1,Prkdc,Ptpn22,Tnf
MPheno.ontology	MP:0003983	decreased cholesterol level	2.35e-05	0.0001	11	106	438	19762	0.1038	0.0222	0.0251	0.0054	qset0	Apoa1,Apoe,Hfe,Hspa5,Il10,Il1rn,Irs1,Lcat,Ldlr,Mtor,Tlr2
MPheno.ontology	MP:0012225	decreased sterol level	2.35e-05	0.0001	11	106	438	19762	0.1038	0.0222	0.0251	0.0054	qset0	Apoa1,Apoe,Hfe,Hspa5,Il10,Il1rn,Irs1,Lcat,Ldlr,Mtor,Tlr2
MPheno.ontology	MP:0004200	decreased fetal size	2.38e-05	0.000102	8	106	219	19762	0.0755	0.0111	0.0365	0.0054	qset0	Akt1,C3,Egfr,Hgf,Hspa5,Igf2,Irs1,Sod2
MPheno.ontology	MP:0002014	increased papilloma incidence	2.39e-05	0.000102	5	106	64	19762	0.0472	0.0032	0.0781	0.0054	qset0	Cdkn2a,Ptgs2,Tnfrsf1a,Tnfrsf1b,Trp53
MPheno.ontology	MP:0011441	decreased kidney cell proliferation	2.4e-05	0.000102	3	106	11	19762	0.0283	0.0006	0.2727	0.0054	qset0	Ctnnb1,Nos3,Notch2
MPheno.ontology	MP:0003434	decreased susceptibility to induced choroidal neovascularization	2.4e-05	0.000102	3	106	11	19762	0.0283	0.0006	0.2727	0.0054	qset0	Icam1,Il10,Nos2
MPheno.ontology	MP:0006057	decreased vascular endothelial cell number	2.4e-05	0.000102	3	106	11	19762	0.0283	0.0006	0.2727	0.0054	qset0	Bcl2,Nos3,Vegfa
MPheno.ontology	MP:0003829	impaired febrile response	2.4e-05	0.000102	3	106	11	19762	0.0283	0.0006	0.2727	0.0054	qset0	Il1b,Il6,Ptgs2
MPheno.ontology	MP:0000135	decreased compact bone thickness	2.41e-05	0.000102	6	106	107	19762	0.0566	0.0054	0.0561	0.0054	qset0	Esr1,Il4,Il6,Irs1,Notch2,Vdr
MPheno.ontology	MP:0006069	abnormal retinal neuronal layer morphology	2.45e-05	0.000104	11	106	440	19762	0.1038	0.0223	0.025	0.0054	qset0	Apoe,Bcl2,Ccr2,Cdkn2a,Fasl,Il6,Ldlr,Pik3ca,Sod2,Tlr4,Vegfa
MPheno.ontology	MP:0011203	abnormal parietal yolk sac morphology	2.49e-05	0.000106	7	106	160	19762	0.066	0.0081	0.0438	0.0054	qset0	Egfr,Hgf,Itgb3,Mapk1,Mtor,Socs3,Thbd
MPheno.ontology	MP:0002909	abnormal adrenal gland physiology	2.5e-05	0.000106	4	106	32	19762	0.0377	0.0016	0.125	0.0054	qset0	Apoe,Lep,Scarb1,Tlr2
MPheno.ontology	MP:0010813	abnormal alveolar lamellar body morphology	2.5e-05	0.000106	4	106	32	19762	0.0377	0.0016	0.125	0.0054	qset0	Ccn2,Egfr,Hspa5,Nos3
MPheno.ontology	MP:0009671	abnormal uterus physiology	2.5e-05	0.000106	4	106	32	19762	0.0377	0.0016	0.125	0.0054	qset0	Esr1,Fga,Ifng,Itgb3
MPheno.ontology	MP:0011204	abnormal visceral yolk sac blood island morphology	2.5e-05	0.000106	4	106	32	19762	0.0377	0.0016	0.125	0.0054	qset0	Eng,F5,Fn1,Vegfa
MPheno.ontology	MP:0013764	decreased T-helper cell number	2.5e-05	0.000106	4	106	32	19762	0.0377	0.0016	0.125	0.0054	qset0	Chil1,Il4ra,Stat3,Tgfb1
MPheno.ontology	MP:0020949	increased susceptibility to Coronaviridae infection	2.5e-05	0.000106	4	106	32	19762	0.0377	0.0016	0.125	0.0054	qset0	Ccr2,Ccr5,Egfr,Ifng
MPheno.ontology	MP:0005093	decreased B cell proliferation	2.54e-05	0.000107	6	106	108	19762	0.0566	0.0055	0.0556	0.0054	qset0	Bcl2,Mtor,Nfkb1,Prkdc,Tlr4,Tlr9
MPheno.ontology	MP:0011367	abnormal kidney apoptosis	2.58e-05	0.000108	5	106	65	19762	0.0472	0.0033	0.0769	0.0054	qset0	Bcl2,Fas,Hmox1,Nos3,Notch2
MPheno.ontology	MP:0008140	podocyte foot process effacement	2.58e-05	0.000108	5	106	65	19762	0.0472	0.0033	0.0769	0.0054	qset0	Bcl2,Fas,Mtor,Ptgs2,Vegfa
MPheno.ontology	MP:0003446	renal hypoplasia	2.58e-05	0.000108	5	106	65	19762	0.0472	0.0033	0.0769	0.0054	qset0	Bcl2,Ctnnb1,Nos3,Notch2,Trp53
MPheno.ontology	MP:0000281	abnormal interventricular septum morphology	2.72e-05	0.000114	11	106	445	19762	0.1038	0.0225	0.0247	0.0054	qset0	Cxcl12,Epo,Foxc2,Il6,Mapk1,Mmp9,Mtor,Nos3,Trp53,Vdr,Vegfa
MPheno.ontology	MP:0005293	impaired glucose tolerance	2.77e-05	0.000116	11	106	446	19762	0.1038	0.0226	0.0247	0.0054	qset0	Adipoq,Ar,Esr1,Hmox1,Il18,Il6,Irs1,Ldlr,Lep,Pik3ca,Stat3
MPheno.ontology	MP:0003014	abnormal kidney medulla morphology	2.78e-05	0.000116	5	106	66	19762	0.0472	0.0033	0.0758	0.0054	qset0	Ace,Agt,Bcl2,Notch2,Ptgs2
MPheno.ontology	MP:0003362	increased circulating gonadotropin level	2.78e-05	0.000116	5	106	66	19762	0.0472	0.0033	0.0758	0.0054	qset0	Ar,Esr1,Nos2,Ptgs2,Vdr
MPheno.ontology	MP:0004970	kidney atrophy	2.78e-05	0.000116	5	106	66	19762	0.0472	0.0033	0.0758	0.0054	qset0	Ace,Agt,Hspa5,Ptgs2,Vegfa
MPheno.ontology	MP:0003215	renal interstitial fibrosis	2.78e-05	0.000116	5	106	66	19762	0.0472	0.0033	0.0758	0.0054	qset0	Agt,Hspa5,Lep,Nos3,Ptgs2
MPheno.ontology	MP:0005534	decreased body temperature	2.82e-05	0.000117	6	106	110	19762	0.0566	0.0056	0.0545	0.0054	qset0	Il4ra,Lep,Nos3,Sod2,Stat3,Tlr4
MPheno.ontology	MP:0005090	increased double-negative T cell number	2.82e-05	0.000117	6	106	110	19762	0.0566	0.0056	0.0545	0.0054	qset0	Bcl2,Ctla4,Fas,Il2,Il4,Prkdc
MPheno.ontology	MP:0006084	abnormal circulating phospholipid level	2.84e-05	0.000118	4	106	33	19762	0.0377	0.0017	0.1212	0.0054	qset0	Apoa1,Apoe,Lcat,Scarb1
MPheno.ontology	MP:0010985	abnormal kidney mesenchyme morphology	2.84e-05	0.000118	4	106	33	19762	0.0377	0.0017	0.1212	0.0054	qset0	Bcl2,Ctnnb1,Notch2,Ptgs2
MPheno.ontology	MP:0006085	myocardium necrosis	2.84e-05	0.000118	4	106	33	19762	0.0377	0.0017	0.1212	0.0054	qset0	Hmox1,Sod2,Tgfb1,Vegfa
MPheno.ontology	MP:0031041	decreased susceptibility to Togaviridae infection induced morbidity/mortality	2.85e-05	0.000118	2	106	2	19762	0.0189	0.0001	1	0.0054	qset0	Il1b,Socs1
MPheno.ontology	MP:0011561	renal glomerulus lipidosis	2.85e-05	0.000118	2	106	2	19762	0.0189	0.0001	1	0.0054	qset0	Apoe,Nos3
MPheno.ontology	MP:0000527	abnormal kidney development	2.96e-05	0.000123	6	106	111	19762	0.0566	0.0056	0.0541	0.0054	qset0	Bcl2,Ctnnb1,Notch2,Ptgs2,Trp53,Vegfa
MPheno.ontology	MP:0008781	abnormal B cell apoptosis	2.99e-05	0.000124	5	106	67	19762	0.0472	0.0034	0.0746	0.0054	qset0	Bcl2,Cxcl12,Fas,Ptpn22,Tlr2
MPheno.ontology	MP:0000662	abnormal branching of the mammary ductal tree	2.99e-05	0.000124	5	106	67	19762	0.0472	0.0034	0.0746	0.0054	qset0	Ar,Esr1,Hgf,Lep,Pik3ca
MPheno.ontology	MP:0008071	absent B cells	2.99e-05	0.000124	5	106	67	19762	0.0472	0.0034	0.0746	0.0054	qset0	Cd40,Lta,Notch2,Prkdc,Tnf
MPheno.ontology	MP:0000066	osteoporosis	2.99e-05	0.000124	5	106	67	19762	0.0472	0.0034	0.0746	0.0054	qset0	Ctnnb1,Esr1,Hfe,Il4,Trp53
MPheno.ontology	MP:0001698	decreased embryo size	3.1e-05	0.000128	13	106	627	19762	0.1226	0.0317	0.0207	0.0054	qset0	Ccn2,Ctnnb1,Egfr,Eng,F2,Fn1,Hgf,Mapk1,Mtor,Pik3ca,Socs3,Stat3,Xrcc1
MPheno.ontology	MP:0004201	fetal growth retardation	3.12e-05	0.000129	6	106	112	19762	0.0566	0.0057	0.0536	0.0054	qset0	Igf1,Igf2,Irs1,Nos3,Pik3ca,Stat3
MPheno.ontology	MP:0002058	neonatal lethality	3.12e-05	0.000129	16	106	921	19762	0.1509	0.0466	0.0174	0.0054	qset0	Ccn2,Ctnnb1,Cxcl12,F2,F5,Hspa5,Ifng,Igf1,Mapk1,Nos3,Notch2,Pik3ca,Ptgs2,Scarb1,Stat3,Vegfa
MPheno.ontology	MP:0004198	abnormal fetal size	3.17e-05	0.000131	8	106	228	19762	0.0755	0.0115	0.0351	0.0054	qset0	Akt1,C3,Egfr,Hgf,Hspa5,Igf2,Irs1,Sod2
MPheno.ontology	MP:0020205	abnormal heart right ventricle weight	3.19e-05	0.000131	3	106	12	19762	0.0283	0.0006	0.25	0.0054	qset0	Epo,Hmox1,Thbd
MPheno.ontology	MP:0011376	abnormal kidney corticomedullary boundary morphology	3.19e-05	0.000131	3	106	12	19762	0.0283	0.0006	0.25	0.0054	qset0	Ace,Bcl2,Ptgs2
MPheno.ontology	MP:0003913	increased heart right ventricle weight	3.19e-05	0.000131	3	106	12	19762	0.0283	0.0006	0.25	0.0054	qset0	Epo,Hmox1,Thbd
MPheno.ontology	MP:0020183	altered susceptibility to fungal infection	3.2e-05	0.000131	4	106	34	19762	0.0377	0.0017	0.1176	0.0054	qset0	Ccr5,Il6,Mpo,Tnf
MPheno.ontology	MP:0005339	increased susceptibility to atherosclerosis	3.2e-05	0.000131	4	106	34	19762	0.0377	0.0017	0.1176	0.0054	qset0	Apoe,Ldlr,Pon1,Scarb1
MPheno.ontology	MP:0011427	mesangial cell hyperplasia	3.2e-05	0.000131	4	106	34	19762	0.0377	0.0017	0.1176	0.0054	qset0	Fas,Lcat,Nfe2l2,Nos3
MPheno.ontology	MP:0006113	abnormal heart septum morphology	3.22e-05	0.000132	12	106	539	19762	0.1132	0.0273	0.0223	0.0054	qset0	Cxcl12,Epo,Foxc2,Igf2,Il6,Mapk1,Mmp9,Mtor,Nos3,Trp53,Vdr,Vegfa
MPheno.ontology	MP:0001727	abnormal embryo implantation	3.22e-05	0.000132	5	106	68	19762	0.0472	0.0034	0.0735	0.0054	qset0	C3,Esr1,Hspa5,Nos3,Ptgs2
MPheno.ontology	MP:0013503	abnormal embryonic tissue cell apoptosis	3.28e-05	0.000134	7	106	167	19762	0.066	0.0085	0.0419	0.0054	qset0	Bcl2,Ctnnb1,Fn1,Hspa5,Notch2,Vegfa,Xrcc1
MPheno.ontology	MP:0009132	abnormal white fat cell size	3.28e-05	0.000134	6	106	113	19762	0.0566	0.0057	0.0531	0.0054	qset0	Apoe,Esr1,Lep,Nos3,Tgfb1,Tlr2
MPheno.ontology	MP:0001770	abnormal iron level	3.4e-05	0.000139	7	106	168	19762	0.066	0.0085	0.0417	0.0054	qset0	B2m,Epo,Hfe,Hmox1,Il10,Ldlr,Nfe2l2
MPheno.ontology	MP:0002229	neurodegeneration	3.44e-05	0.00014	14	106	728	19762	0.1321	0.0368	0.0192	0.0054	qset0	Apoe,Bcl2,Ccr2,Fasl,Hfe,Hgf,Il6,Nfe2l2,Nos2,Notch2,Pik3ca,Sod2,Tnf,Vegfa
MPheno.ontology	MP:0009337	abnormal splenocyte number	3.45e-05	0.000141	5	106	69	19762	0.0472	0.0035	0.0725	0.0054	qset0	Fas,Il2,Lep,Mtor,Notch2
MPheno.ontology	MP:0020889	abnormal sodium level	3.54e-05	0.000144	7	106	169	19762	0.066	0.0086	0.0414	0.0054	qset0	Agt,C3,Igf1,Nfkb1,Spp1,Tgfb1,Vdr
MPheno.ontology	MP:0008682	decreased interleukin-17 secretion	3.6e-05	0.000146	4	106	35	19762	0.0377	0.0018	0.1143	0.0054	qset0	Il12b,Il6,Mtor,Stat3
MPheno.ontology	MP:0003361	abnormal circulating gonadotropin level	3.62e-05	0.000147	6	106	115	19762	0.0566	0.0058	0.0522	0.0054	qset0	Ar,Esr1,Lep,Nos2,Ptgs2,Vdr
MPheno.ontology	MP:0004902	abnormal uterus size	3.8e-05	0.000154	6	106	116	19762	0.0566	0.0059	0.0517	0.0054	qset0	Ar,Cxcl12,Esr1,Timp1,Tlr4,Vdr
MPheno.ontology	MP:0005377	hearing/vestibular/ear phenotype	3.9e-05	0.000158	17	106	1044	19762	0.1604	0.0528	0.0163	0.0054	qset0	Apoe,Bcl2,Ccn2,Cdkn1a,Ctnnb1,Egfr,Fas,Foxc2,Hgf,Igf1,Irs1,Mif,Nfkb1,Sod2,Tlr4,Trp53,Vdr
MPheno.ontology	MP:0000847	abnormal metencephalon morphology	3.91e-05	0.000158	12	106	550	19762	0.1132	0.0278	0.0218	0.0054	qset0	Bcl2,Ctnnb1,Cxcl12,Egfr,Hspa5,Ifng,Il6,Mthfr,Sod2,Trp53,Vegfa,Xrcc1
MPheno.ontology	MP:0002407	abnormal double-negative T cell morphology	3.96e-05	0.00016	7	106	172	19762	0.066	0.0087	0.0407	0.0054	qset0	Bcl2,Ctla4,Fas,Fasl,Il2,Il4,Prkdc
MPheno.ontology	MP:0006055	abnormal vascular endothelial cell morphology	3.97e-05	0.00016	5	106	71	19762	0.0472	0.0036	0.0704	0.0054	qset0	Bcl2,Ctnnb1,Il10,Nos3,Vegfa
MPheno.ontology	MP:0008616	abnormal circulating interleukin-12 level	4.04e-05	0.000163	4	106	36	19762	0.0377	0.0018	0.1111	0.0054	qset0	Ifng,Il10,Il12a,Il6
MPheno.ontology	MP:0004946	abnormal regulatory T cell physiology	4.04e-05	0.000163	4	106	36	19762	0.0377	0.0018	0.1111	0.0054	qset0	Ctla4,Il10,Il2,Tgfb1
MPheno.ontology	MP:0020516	abnormal visceral yolk sac mesenchyme morphology	4.04e-05	0.000163	4	106	36	19762	0.0377	0.0018	0.1111	0.0054	qset0	Eng,F5,Fn1,Vegfa
MPheno.ontology	MP:0011977	abnormal sodium ion homeostasis	4.11e-05	0.000165	7	106	173	19762	0.066	0.0088	0.0405	0.0054	qset0	Agt,C3,Igf1,Nfkb1,Spp1,Tgfb1,Vdr
MPheno.ontology	MP:0011452	decreased susceptibility to dopaminergic neuron neurotoxicity	4.13e-05	0.000166	3	106	13	19762	0.0283	0.0007	0.2308	0.0054	qset0	Spp1,Tnfrsf1a,Tnfrsf1b
MPheno.ontology	MP:0008009	delayed cellular replicative senescence	4.13e-05	0.000166	3	106	13	19762	0.0283	0.0007	0.2308	0.0054	qset0	Cdkn1a,Cdkn2a,Trp53
MPheno.ontology	MP:0005637	abnormal iron homeostasis	4.42e-05	0.000177	7	106	175	19762	0.066	0.0089	0.04	0.0054	qset0	B2m,Epo,Hfe,Hmox1,Il10,Ldlr,Nfe2l2
MPheno.ontology	MP:0001146	abnormal testis morphology	4.43e-05	0.000178	15	106	845	19762	0.1415	0.0428	0.0178	0.0054	qset0	Akt1,Ar,Cdkn1a,Cdkn2a,Ctnnb1,Esr1,Hmox1,Lep,Nos2,Stat3,Tert,Timp1,Tnf,Trp53,Vdr
MPheno.ontology	MP:0010217	abnormal T-helper 17 cell morphology	4.51e-05	0.00018	4	106	37	19762	0.0377	0.0019	0.1081	0.0054	qset0	Egfr,Il2,Stat3,Tgfb1
MPheno.ontology	MP:0004903	abnormal uterus weight	4.51e-05	0.00018	4	106	37	19762	0.0377	0.0019	0.1081	0.0054	qset0	Ar,Esr1,Timp1,Vdr
MPheno.ontology	MP:0011346	renal tubule atrophy	4.51e-05	0.00018	4	106	37	19762	0.0377	0.0019	0.1081	0.0054	qset0	Ace,Agt,Hspa5,Ptgs2
MPheno.ontology	MP:0004754	abnormal kidney collecting duct morphology	4.54e-05	0.000181	5	106	73	19762	0.0472	0.0037	0.0685	0.0054	qset0	Agt,Ctnnb1,Egfr,Notch2,Ptgs2
MPheno.ontology	MP:0009332	abnormal splenocyte morphology	4.54e-05	0.000181	5	106	73	19762	0.0472	0.0037	0.0685	0.0054	qset0	Fas,Il2,Lep,Mtor,Notch2
MPheno.ontology	MP:0001433	polyphagia	4.54e-05	0.000181	5	106	73	19762	0.0472	0.0037	0.0685	0.0054	qset0	C3,Il18,Lep,Pik3ca,Stat3
MPheno.ontology	MP:0010563	increased heart right ventricle size	4.58e-05	0.000183	7	106	176	19762	0.066	0.0089	0.0398	0.0054	qset0	Epo,Hmox1,Il18,Nos3,Slc6a4,Sod2,Thbd
MPheno.ontology	MP:0008560	increased tumor necrosis factor secretion	4.6e-05	0.000183	6	106	120	19762	0.0566	0.0061	0.05	0.0054	qset0	B2m,Ccr2,Ptgs2,Stat3,Tnf,Tnfrsf10b
MPheno.ontology	MP:0003562	abnormal pancreatic beta cell physiology	4.7e-05	0.000187	8	106	241	19762	0.0755	0.0122	0.0332	0.0054	qset0	Ace,Adipoq,Ifng,Igf2,Il6,Irs1,Lep,Tlr2
MPheno.ontology	MP:0002062	abnormal associative learning	4.72e-05	0.000188	10	106	390	19762	0.0943	0.0197	0.0256	0.0054	qset0	C3,Ccr2,Ccr5,Ctnnb1,Esr1,Il6,Mapk1,Mmp9,Nos3,Slc6a4
MPheno.ontology	MP:0001915	intracranial hemorrhage	4.82e-05	0.000191	6	106	121	19762	0.0566	0.0061	0.0496	0.0054	qset0	Ctnnb1,F2,Foxc2,Itgb3,Tgfb1,Thbd
MPheno.ontology	MP:0004809	increased hematopoietic stem cell number	4.85e-05	0.000193	5	106	74	19762	0.0472	0.0037	0.0676	0.0054	qset0	Cdkn1a,Cxcl12,Ifng,Spp1,Trp53
MPheno.ontology	MP:0010147	abnormal endocrine pancreas physiology	5.13e-05	0.000203	8	106	244	19762	0.0755	0.0123	0.0328	0.0054	qset0	Ace,Adipoq,Ifng,Igf2,Il6,Irs1,Lep,Tlr2
MPheno.ontology	MP:0000774	decreased brain size	5.15e-05	0.000204	9	106	316	19762	0.0849	0.016	0.0285	0.0054	qset0	Ctnnb1,Egfr,Hfe,Hspa5,Mtor,Tert,Trp53,Vegfa,Xrcc1
MPheno.ontology	MP:0008637	abnormal circulating interleukin-1 alpha level	5.23e-05	0.000206	3	106	14	19762	0.0283	0.0007	0.2143	0.0054	qset0	Il10,Il1a,Tnf
MPheno.ontology	MP:0008594	decreased circulating interleukin-10 level	5.23e-05	0.000206	3	106	14	19762	0.0283	0.0007	0.2143	0.0054	qset0	Il10,Ldlr,Mmp9
MPheno.ontology	MP:0003071	decreased vascular permeability	5.23e-05	0.000206	3	106	14	19762	0.0283	0.0007	0.2143	0.0054	qset0	C3,Nos3,Ptgs2
MPheno.ontology	MP:0003670	dilated renal glomerular capsule	5.23e-05	0.000206	3	106	14	19762	0.0283	0.0007	0.2143	0.0054	qset0	Ace,Fas,Nos3
MPheno.ontology	MP:0001602	impaired myelopoiesis	5.23e-05	0.000206	3	106	14	19762	0.0283	0.0007	0.2143	0.0054	qset0	Cxcl12,Mmp9,Sod2
MPheno.ontology	MP:0009108	increased pancreas weight	5.23e-05	0.000206	3	106	14	19762	0.0283	0.0007	0.2143	0.0054	qset0	Igf2,Lep,Pik3ca
MPheno.ontology	MP:0005582	increased renin activity	5.23e-05	0.000206	3	106	14	19762	0.0283	0.0007	0.2143	0.0054	qset0	Ace,Nos2,Vdr
MPheno.ontology	MP:0011423	kidney cortex atrophy	5.23e-05	0.000206	3	106	14	19762	0.0283	0.0007	0.2143	0.0054	qset0	Ace,Agt,Ptgs2
MPheno.ontology	MP:0008816	petechiae	5.23e-05	0.000206	3	106	14	19762	0.0283	0.0007	0.2143	0.0054	qset0	Egfr,F2,Itgb3
MPheno.ontology	MP:0001542	abnormal bone strength	5.28e-05	0.000208	6	106	123	19762	0.0566	0.0062	0.0488	0.0054	qset0	Adipoq,Ccr2,Esr1,Il10,Il4,Tlr4
MPheno.ontology	MP:0009106	abnormal pancreas size	5.51e-05	0.000216	5	106	76	19762	0.0472	0.0038	0.0658	0.0054	qset0	Ctnnb1,Egfr,Igf2,Lep,Pik3ca
MPheno.ontology	MP:0002217	small lymph nodes	5.51e-05	0.000216	5	106	76	19762	0.0472	0.0038	0.0658	0.0054	qset0	Ctla4,Fas,Il15,Prkdc,Tnf
MPheno.ontology	MP:0005464	abnormal platelet physiology	5.52e-05	0.000216	6	106	124	19762	0.0566	0.0063	0.0484	0.0054	qset0	Cd40,F2,Fga,Itgb3,Nos2,Ptgs2
MPheno.ontology	MP:0004484	altered response of heart to induced stress	5.52e-05	0.000216	6	106	124	19762	0.0566	0.0063	0.0484	0.0054	qset0	Ctnnb1,Esr1,Itgb3,Mtor,Ptgs2,Tlr4
MPheno.ontology	MP:0020936	altered susceptibility to Picornaviridae infection	5.57e-05	0.000217	4	106	39	19762	0.0377	0.002	0.1026	0.0054	qset0	Fas,Fasl,Mmp9,Nfkb1
MPheno.ontology	MP:0004906	enlarged uterus	5.57e-05	0.000217	4	106	39	19762	0.0377	0.002	0.1026	0.0054	qset0	Cxcl12,Esr1,Timp1,Tlr4
MPheno.ontology	MP:0001750	increased circulating follicle stimulating hormone level	5.57e-05	0.000217	4	106	39	19762	0.0377	0.002	0.1026	0.0054	qset0	Ar,Esr1,Ptgs2,Vdr
MPheno.ontology	MP:0001751	increased circulating luteinizing hormone level	5.57e-05	0.000217	4	106	39	19762	0.0377	0.002	0.1026	0.0054	qset0	Ar,Esr1,Ptgs2,Vdr
MPheno.ontology	MP:0005197	abnormal uvea morphology	5.59e-05	0.000218	8	106	247	19762	0.0755	0.0125	0.0324	0.0054	qset0	Ccr2,Foxc2,Icam1,Il10,Ldlr,Nos2,Ptgs2,Sod2
MPheno.ontology	MP:0001672	abnormal embryo development	5.82e-05	0.000227	18	106	1189	19762	0.1698	0.0602	0.0151	0.0054	qset0	Ace,B2m,Ccn2,Ctnnb1,Eng,F2,Fn1,Hspa5,Igf2,Mapk1,Mtor,Notch2,Pik3ca,Scarb1,Stat3,Tgfb1,Thbd,Xrcc1
MPheno.ontology	MP:0009582	abnormal keratinocyte proliferation	5.87e-05	0.000228	5	106	77	19762	0.0472	0.0039	0.0649	0.0054	qset0	Akt1,Itgb3,Sod2,Stat3,Tnf
MPheno.ontology	MP:0003969	abnormal luteinizing hormone level	5.87e-05	0.000228	5	106	77	19762	0.0472	0.0039	0.0649	0.0054	qset0	Ar,Esr1,Lep,Ptgs2,Vdr
MPheno.ontology	MP:0010835	increased CD4-positive, alpha-beta memory T cell number	5.87e-05	0.000228	5	106	77	19762	0.0472	0.0039	0.0649	0.0054	qset0	Ctla4,Fas,Prkdc,Ptpn22,Tnf
MPheno.ontology	MP:0008180	abnormal marginal zone B cell morphology	6.04e-05	0.000235	6	106	126	19762	0.0566	0.0064	0.0476	0.0054	qset0	Apoe,Fas,Lta,Mtor,Nfkb1,Notch2
MPheno.ontology	MP:0002102	abnormal ear morphology	6.1e-05	0.000237	12	106	576	19762	0.1132	0.0291	0.0208	0.0054	qset0	Apoe,Bcl2,Ccn2,Ctnnb1,Egfr,Fas,Foxc2,Hgf,Igf1,Mif,Nfkb1,Trp53
MPheno.ontology	MP:0008762	embryonic lethality	6.25e-05	0.000242	25	106	2044	19762	0.2358	0.1034	0.0122	0.0054	qset0	Ace,B2m,Ccn2,Ctnnb1,Cxcl12,Egfr,Eng,Epo,F2,F5,Fn1,Foxc2,Hspa5,Ifng,Mapk1,Mtor,Notch2,Pik3ca,Socs3,Stat3,Tgfb1,Thbd,Trp53,Vegfa,Xrcc1
MPheno.ontology	MP:0003222	increased cardiomyocyte apoptosis	6.25e-05	0.000242	5	106	78	19762	0.0472	0.0039	0.0641	0.0054	qset0	Hmox1,Mapk1,Mtor,Sod2,Stat3
MPheno.ontology	MP:0005092	decreased double-positive T cell number	6.28e-05	0.000243	7	106	185	19762	0.066	0.0094	0.0378	0.0054	qset0	Bcl2,Ctla4,Il2,Il4,Mapk1,Mtor,Prkdc
MPheno.ontology	MP:0004007	abnormal lung vasculature morphology	6.31e-05	0.000244	6	106	127	19762	0.0566	0.0064	0.0472	0.0054	qset0	Adipoq,Ctnnb1,Nos3,Stat3,Tnf,Vegfa
MPheno.ontology	MP:0004258	abnormal placenta size	6.31e-05	0.000244	6	106	127	19762	0.0566	0.0064	0.0472	0.0054	qset0	Akt1,C3,Egfr,Hgf,Igf2,Notch2
MPheno.ontology	MP:0002204	abnormal neurotransmitter level	6.5e-05	0.000251	7	106	186	19762	0.066	0.0094	0.0376	0.0054	qset0	Adipoq,Il18,Mmp9,Nos3,Slc6a4,Stat3,Tnf
MPheno.ontology	MP:0010363	increased fibrosarcoma incidence	6.51e-05	0.000251	3	106	15	19762	0.0283	0.0008	0.2	0.0054	qset0	Cdkn2a,Mif,Trp53
MPheno.ontology	MP:0003326	liver failure	6.51e-05	0.000251	3	106	15	19762	0.0283	0.0008	0.2	0.0054	qset0	Ccr5,Hmox1,Il6
MPheno.ontology	MP:0005580	periinsulitis	6.51e-05	0.000251	3	106	15	19762	0.0283	0.0008	0.2	0.0054	qset0	Il10,Lta,Tnfrsf1b
MPheno.ontology	MP:0003293	rectal hemorrhage	6.51e-05	0.000251	3	106	15	19762	0.0283	0.0008	0.2	0.0054	qset0	Il2,Tlr2,Tlr4
MPheno.ontology	MP:0009458	abnormal skeletal muscle size	6.6e-05	0.000254	6	106	128	19762	0.0566	0.0065	0.0469	0.0054	qset0	Akt1,Igf2,Il18,Mtor,Pik3ca,Vegfa
MPheno.ontology	MP:0005179	decreased circulating cholesterol level	6.61e-05	0.000254	10	106	406	19762	0.0943	0.0205	0.0246	0.0054	qset0	Apoa1,Apoe,Hspa5,Il10,Il1rn,Irs1,Lcat,Ldlr,Mtor,Tlr2
MPheno.ontology	MP:0005658	increased susceptibility to diet-induced obesity	6.64e-05	0.000255	5	106	79	19762	0.0472	0.004	0.0633	0.0054	qset0	Adipoq,Lep,Lta,Ptgs2,Tnf
MPheno.ontology	MP:0004819	decreased skeletal muscle mass	6.72e-05	0.000258	7	106	187	19762	0.066	0.0095	0.0374	0.0054	qset0	Il18,Lep,Mtor,Pik3ca,Sod2,Trp53,Vegfa
MPheno.ontology	MP:0002210	abnormal sex determination	6.76e-05	0.000259	14	106	775	19762	0.1321	0.0392	0.0181	0.0054	qset0	Ar,Cdkn1a,Cdkn2a,Ctnnb1,Esr1,Hmox1,Lep,Mthfr,Nos3,Ptgs2,Stat3,Tert,Tnf,Trp53
MPheno.ontology	MP:0008590	abnormal circulating interleukin-10 level	6.8e-05	0.000259	4	106	41	19762	0.0377	0.0021	0.0976	0.0054	qset0	Il10,Il6,Ldlr,Mmp9
MPheno.ontology	MP:0008479	decreased spleen white pulp amount	6.8e-05	0.000259	4	106	41	19762	0.0377	0.0021	0.0976	0.0054	qset0	Bcl2,Lta,Prkdc,Tnf
MPheno.ontology	MP:0008236	decreased susceptibility to neuronal excitotoxicity	6.8e-05	0.000259	4	106	41	19762	0.0377	0.0021	0.0976	0.0054	qset0	Ptgs2,Spp1,Tnfrsf1a,Tnfrsf1b
MPheno.ontology	MP:0001585	hemolytic anemia	6.8e-05	0.000259	4	106	41	19762	0.0377	0.0021	0.0976	0.0054	qset0	C3,Il2,Lcat,Nfe2l2
MPheno.ontology	MP:0008641	increased circulating interleukin-1 beta level	6.8e-05	0.000259	4	106	41	19762	0.0377	0.0021	0.0976	0.0054	qset0	Il10,Ldlr,Nfe2l2,Thbd
MPheno.ontology	MP:0008943	increased sensitivity to induced cell death	6.95e-05	0.000265	7	106	188	19762	0.066	0.0095	0.0372	0.0054	qset0	Akt1,Cdkn1a,Nfe2l2,Prkdc,Sod2,Tnfrsf1a,Trp53
MPheno.ontology	MP:0008007	abnormal cellular replicative senescence	7.05e-05	0.000269	5	106	80	19762	0.0472	0.004	0.0625	0.0054	qset0	Cdkn1a,Cdkn2a,Sod2,Tert,Trp53
MPheno.ontology	MP:0002080	prenatal lethality	7.2e-05	0.000274	30	106	2732	19762	0.283	0.1382	0.011	0.0054	qset0	Ace,B2m,Ccn2,Ctnnb1,Cxcl12,Egfr,Eng,Epo,F2,F5,Fn1,Foxc2,Hgf,Hmox1,Hspa5,Ifng,Igf1,Igf2,Mapk1,Mtor,Notch2,Pik3ca,Socs3,Sod2,Stat3,Tgfb1,Thbd,Trp53,Vegfa,Xrcc1
MPheno.ontology	MP:0001697	abnormal embryo size	7.28e-05	0.000277	15	106	883	19762	0.1415	0.0447	0.017	0.0054	qset0	Ace,B2m,Ccn2,Ctnnb1,Egfr,Eng,F2,Fn1,Hgf,Mapk1,Mtor,Pik3ca,Socs3,Stat3,Xrcc1
MPheno.ontology	MP:0014032	abnormal mucous gland morphology	7.48e-05	0.000284	4	106	42	19762	0.0377	0.0021	0.0952	0.0054	qset0	Akt1,Ctnnb1,Esr1,Timp1
MPheno.ontology	MP:0011409	increased renal glomerulus basement membrane thickness	7.48e-05	0.000284	4	106	42	19762	0.0377	0.0021	0.0952	0.0054	qset0	Fas,Lep,Ptgs2,Vegfa
MPheno.ontology	MP:0004700	abnormal circulating insulin-like growth factor I level	7.48e-05	0.000284	5	106	81	19762	0.0472	0.0041	0.0617	0.0054	qset0	Esr1,Igf1,Mtor,Stat3,Trp53
MPheno.ontology	MP:0008188	abnormal transitional stage B cell morphology	7.48e-05	0.000284	5	106	81	19762	0.0472	0.0041	0.0617	0.0054	qset0	Fas,Lta,Mtor,Notch2,Ptpn22
MPheno.ontology	MP:0004259	small placenta	7.48e-05	0.000284	5	106	81	19762	0.0472	0.0041	0.0617	0.0054	qset0	Akt1,C3,Egfr,Hgf,Igf2
MPheno.ontology	MP:0000715	decreased thymocyte number	7.93e-05	0.0003	7	106	192	19762	0.066	0.0097	0.0365	0.0054	qset0	Bcl2,Esr1,Mtor,Prkdc,Socs1,Socs3,Stat3
MPheno.ontology	MP:0005012	decreased eosinophil cell number	7.94e-05	0.0003	5	106	82	19762	0.0472	0.0041	0.061	0.0054	qset0	Fas,Il4,Mif,Nos2,Socs1
MPheno.ontology	MP:0008115	abnormal dendritic cell differentiation	7.98e-05	0.000301	3	106	16	19762	0.0283	0.0008	0.1875	0.0054	qset0	Il1rn,Il4,Vdr
MPheno.ontology	MP:0003745	abnormal oral mucosa morphology	7.98e-05	0.000301	3	106	16	19762	0.0283	0.0008	0.1875	0.0054	qset0	Akt1,Cdkn1a,Trp53
MPheno.ontology	MP:0003177	allodynia	7.98e-05	0.000301	3	106	16	19762	0.0283	0.0008	0.1875	0.0054	qset0	Lep,Nos2,Ptgs2
MPheno.ontology	MP:0006278	aortic aneurysm	7.98e-05	0.000301	3	106	16	19762	0.0283	0.0008	0.1875	0.0054	qset0	Mmp9,Timp1,Tnf
MPheno.ontology	MP:0011509	dilated glomerular capillary	7.98e-05	0.000301	3	106	16	19762	0.0283	0.0008	0.1875	0.0054	qset0	Apoe,Foxc2,Vegfa
MPheno.ontology	MP:0009308	increased adenocarcinoma incidence	8e-05	0.000301	8	106	260	19762	0.0755	0.0132	0.0308	0.0054	qset0	Akt1,Ctnnb1,Hgf,Ifng,Il10,Pik3ca,Tgfb1,Trp53
MPheno.ontology	MP:0010632	cardiac muscle necrosis	8.21e-05	0.000308	4	106	43	19762	0.0377	0.0022	0.093	0.0054	qset0	Hmox1,Sod2,Tgfb1,Vegfa
MPheno.ontology	MP:0005131	increased follicle stimulating hormone level	8.21e-05	0.000308	4	106	43	19762	0.0377	0.0022	0.093	0.0054	qset0	Ar,Esr1,Ptgs2,Vdr
MPheno.ontology	MP:0005133	increased luteinizing hormone level	8.21e-05	0.000308	4	106	43	19762	0.0377	0.0022	0.093	0.0054	qset0	Ar,Esr1,Ptgs2,Vdr
MPheno.ontology	MP:0008101	lymph node hypoplasia	8.21e-05	0.000308	4	106	43	19762	0.0377	0.0022	0.093	0.0054	qset0	Ctla4,Fas,Prkdc,Tnf
MPheno.ontology	MP:0008395	abnormal osteoblast differentiation	8.41e-05	0.000315	5	106	83	19762	0.0472	0.0042	0.0602	0.0054	qset0	Ctnnb1,Igf2,Il10,Il6,Irs1
MPheno.ontology	MP:0008725	enlarged heart atrium	8.41e-05	0.000315	5	106	83	19762	0.0472	0.0042	0.0602	0.0054	qset0	Ace,Cdkn1a,Mtor,Nos3,Tnf
MPheno.ontology	MP:0009355	increased liver triglyceride level	8.51e-05	0.000317	6	106	134	19762	0.0566	0.0068	0.0448	0.0054	qset0	Adipoq,Ar,Il10,Ldlr,Lep,Nos2
MPheno.ontology	MP:0003995	abnormal uterine artery morphology	8.52e-05	0.000317	2	106	3	19762	0.0189	0.0002	0.6667	0.0054	qset0	Il15,Nos2
MPheno.ontology	MP:0008978	abnormal vagina weight	8.52e-05	0.000317	2	106	3	19762	0.0189	0.0002	0.6667	0.0054	qset0	Fas,Tnf
MPheno.ontology	MP:0020941	decreased susceptibility to Togaviridae infection	8.52e-05	0.000317	2	106	3	19762	0.0189	0.0002	0.6667	0.0054	qset0	Il1b,Socs1
MPheno.ontology	MP:0009878	decreased susceptibility to bone fracture	8.52e-05	0.000317	2	106	3	19762	0.0189	0.0002	0.6667	0.0054	qset0	Ccr2,Tlr4
MPheno.ontology	MP:0011541	decreased urine aldosterone level	8.52e-05	0.000317	2	106	3	19762	0.0189	0.0002	0.6667	0.0054	qset0	Ace,Agt
MPheno.ontology	MP:0011564	decreased urine prostaglandin level	8.52e-05	0.000317	2	106	3	19762	0.0189	0.0002	0.6667	0.0054	qset0	Nos2,Ptgs2
MPheno.ontology	MP:0011515	purpura	8.52e-05	0.000317	2	106	3	19762	0.0189	0.0002	0.6667	0.0054	qset0	F2,Itgb3
MPheno.ontology	MP:0010182	decreased susceptibility to weight gain	8.74e-05	0.000325	7	106	195	19762	0.066	0.0099	0.0359	0.0054	qset0	Akt1,Ar,Hmox1,Igf2,Ldlr,Socs3,Tnf
MPheno.ontology	MP:0004564	enlarged myocardial fiber	8.86e-05	0.000329	6	106	135	19762	0.0566	0.0068	0.0444	0.0054	qset0	Epo,Lep,Ptgs2,Sod2,Vdr,Vegfa
MPheno.ontology	MP:0004945	abnormal bone resorption	8.9e-05	0.00033	5	106	84	19762	0.0472	0.0043	0.0595	0.0054	qset0	Ctnnb1,Esr1,Notch2,Spp1,Vdr
MPheno.ontology	MP:0008721	abnormal chemokine level	8.9e-05	0.00033	5	106	84	19762	0.0472	0.0043	0.0595	0.0054	qset0	Il10,Mmp9,Spp1,Tlr2,Tnf
MPheno.ontology	MP:0004227	increased cellular sensitivity to ionizing radiation	8.9e-05	0.00033	5	106	84	19762	0.0472	0.0043	0.0595	0.0054	qset0	Akt1,Cdkn1a,Prkdc,Sod2,Trp53
MPheno.ontology	MP:0013555	abnormal apocrine gland physiology	9.23e-05	0.000341	6	106	136	19762	0.0566	0.0069	0.0441	0.0054	qset0	Ar,Egfr,Esr1,Nos2,Pik3ca,Trp53
MPheno.ontology	MP:0001881	abnormal mammary gland physiology	9.23e-05	0.000341	6	106	136	19762	0.0566	0.0069	0.0441	0.0054	qset0	Ar,Egfr,Esr1,Nos2,Pik3ca,Trp53
MPheno.ontology	MP:0009967	abnormal neuron proliferation	9.23e-05	0.000341	6	106	136	19762	0.0566	0.0069	0.0441	0.0054	qset0	Cdkn1a,Hspa5,Nos3,Tert,Tnfrsf1a,Vegfa
MPheno.ontology	MP:0010843	abnormal effector memory CD4-positive, alpha-beta T cell morphology	9.42e-05	0.000347	5	106	85	19762	0.0472	0.0043	0.0588	0.0054	qset0	Ctla4,Fas,Nfkb1,Prkdc,Ptpn22
MPheno.ontology	MP:0012770	abnormal effector memory CD4-positive, alpha-beta T cell number	9.42e-05	0.000347	5	106	85	19762	0.0472	0.0043	0.0588	0.0054	qset0	Ctla4,Fas,Nfkb1,Prkdc,Ptpn22
MPheno.ontology	MP:0003967	abnormal follicle stimulating hormone level	9.42e-05	0.000347	5	106	85	19762	0.0472	0.0043	0.0588	0.0054	qset0	Ar,Esr1,Lep,Ptgs2,Vdr
MPheno.ontology	MP:0005629	abnormal lung weight	9.42e-05	0.000347	5	106	85	19762	0.0472	0.0043	0.0588	0.0054	qset0	Ccn2,Esr1,Nfe2l2,Spp1,Tlr2
MPheno.ontology	MP:0003727	abnormal retinal layer morphology	9.59e-05	0.000353	11	106	512	19762	0.1038	0.0259	0.0215	0.0054	qset0	Apoe,Bcl2,Ccr2,Cdkn2a,Fasl,Il6,Ldlr,Pik3ca,Sod2,Tlr4,Vegfa
MPheno.ontology	MP:0003942	abnormal urinary system development	9.61e-05	0.000354	6	106	137	19762	0.0566	0.0069	0.0438	0.0054	qset0	Bcl2,Ctnnb1,Notch2,Ptgs2,Trp53,Vegfa
MPheno.ontology	MP:0011350	abnormal proximal convoluted tubule brush border morphology	9.66e-05	0.000354	3	106	17	19762	0.0283	0.0009	0.1765	0.0054	qset0	Hmox1,Ptgs2,Tlr4
MPheno.ontology	MP:0008332	decreased lactotroph cell number	9.66e-05	0.000354	3	106	17	19762	0.0283	0.0009	0.1765	0.0054	qset0	Ctnnb1,Egfr,Esr1
MPheno.ontology	MP:0006203	eye hemorrhage	9.66e-05	0.000354	3	106	17	19762	0.0283	0.0009	0.1765	0.0054	qset0	Il18,Sod2,Vegfa
MPheno.ontology	MP:0009814	increased prostaglandin level	9.66e-05	0.000354	3	106	17	19762	0.0283	0.0009	0.1765	0.0054	qset0	Apoe,Mmp9,Ptgs2
MPheno.ontology	MP:0008134	abnormal Peyer's patch size	9.84e-05	0.000359	4	106	45	19762	0.0377	0.0023	0.0889	0.0054	qset0	Fas,Nfkb1,Prkdc,Tnf
MPheno.ontology	MP:0011349	abnormal renal glomerulus basement membrane thickness	9.84e-05	0.000359	4	106	45	19762	0.0377	0.0023	0.0889	0.0054	qset0	Fas,Lep,Ptgs2,Vegfa
MPheno.ontology	MP:0008502	increased IgG3 level	9.84e-05	0.000359	4	106	45	19762	0.0377	0.0023	0.0889	0.0054	qset0	Cd40,Esr1,Fas,Ptpn22
MPheno.ontology	MP:0003427	parakeratosis	9.84e-05	0.000359	4	106	45	19762	0.0377	0.0023	0.0889	0.0054	qset0	Il1rn,Il4,Stat3,Vegfa
MPheno.ontology	MP:0005412	vascular stenosis	9.84e-05	0.000359	4	106	45	19762	0.0377	0.0023	0.0889	0.0054	qset0	Adipoq,Apoe,Il1rn,Notch2
MPheno.ontology	MP:0000088	short mandible	9.96e-05	0.000364	5	106	86	19762	0.0472	0.0044	0.0581	0.0054	qset0	Ccn2,Egfr,Mmp2,Trp53,Vegfa
MPheno.ontology	MP:0001116	small gonad	0.000105	0.000383	13	106	707	19762	0.1226	0.0358	0.0184	0.0054	qset0	Ar,Cdkn1a,Cdkn2a,Ctnnb1,Esr1,Hmox1,Lep,Nos3,Ptgs2,Stat3,Tert,Tnf,Trp53
MPheno.ontology	MP:0000484	abnormal pulmonary artery morphology	0.000105	0.000383	5	106	87	19762	0.0472	0.0044	0.0575	0.0054	qset0	Ctnnb1,Nos3,Notch2,Slc6a4,Vegfa
MPheno.ontology	MP:0000008	increased white adipose tissue amount	0.000105	0.000383	5	106	87	19762	0.0472	0.0044	0.0575	0.0054	qset0	Ar,Esr1,Il18,Lep,Nos3
MPheno.ontology	MP:0002757	decreased vertical activity	0.000106	0.000384	7	106	201	19762	0.066	0.0102	0.0348	0.0054	qset0	Apoe,Esr1,Ifng,Lep,Scarb1,Tnf,Vdr
MPheno.ontology	MP:0000420	ruffled hair	0.000107	0.00039	4	106	46	19762	0.0377	0.0023	0.087	0.0054	qset0	Eng,Fas,Il6,Trp53
MPheno.ontology	MP:0013504	increased embryonic tissue cell apoptosis	0.000108	0.000393	6	106	140	19762	0.0566	0.0071	0.0429	0.0054	qset0	Bcl2,Ctnnb1,Fn1,Notch2,Vegfa,Xrcc1
MPheno.ontology	MP:0005560	decreased circulating glucose level	0.000108	0.000393	12	106	612	19762	0.1132	0.031	0.0196	0.0054	qset0	Apoe,C3,Igf1,Irs1,Lep,Mtor,Nfe2l2,Nos3,Sod2,Spp1,Stat3,Tnf
MPheno.ontology	MP:0010577	abnormal heart right ventricle size	0.000112	0.000408	7	106	203	19762	0.066	0.0103	0.0345	0.0054	qset0	Epo,Hmox1,Il18,Nos3,Slc6a4,Sod2,Thbd
MPheno.ontology	MP:0010296	increased hemolymphoid system tumor incidence	0.000115	0.000416	9	106	351	19762	0.0849	0.0178	0.0256	0.0054	qset0	Bcl2,Cdkn1a,Cdkn2a,Fasl,Ifng,Il15,Prkdc,Sod2,Trp53
MPheno.ontology	MP:0008090	increased T-helper 2 cell number	0.000115	0.000418	3	106	18	19762	0.0283	0.0009	0.1667	0.0054	qset0	Apoe,Egfr,Mmp9
MPheno.ontology	MP:0005600	increased ventricle muscle contractility	0.000115	0.000418	3	106	18	19762	0.0283	0.0009	0.1667	0.0054	qset0	Igf1,Mmp9,Nos3
MPheno.ontology	MP:0005183	abnormal circulating estradiol level	0.000117	0.000422	4	106	47	19762	0.0377	0.0024	0.0851	0.0054	qset0	Esr1,Nos2,Nos3,Timp1
MPheno.ontology	MP:0000841	abnormal hindbrain morphology	0.000117	0.000423	12	106	617	19762	0.1132	0.0312	0.0194	0.0054	qset0	Bcl2,Ctnnb1,Cxcl12,Egfr,Hspa5,Ifng,Il6,Mthfr,Sod2,Trp53,Vegfa,Xrcc1
MPheno.ontology	MP:0006319	abnormal epididymal fat pad morphology	0.000117	0.000423	6	106	142	19762	0.0566	0.0072	0.0423	0.0054	qset0	Ace,Agt,Apoe,Esr1,Lep,Tlr4
MPheno.ontology	MP:0008345	abnormal gamma-delta T cell number	0.000117	0.000423	5	106	89	19762	0.0472	0.0045	0.0562	0.0054	qset0	B2m,Ctnnb1,Fas,Il15,Prkdc
MPheno.ontology	MP:0005154	increased B cell proliferation	0.000117	0.000423	5	106	89	19762	0.0472	0.0045	0.0562	0.0054	qset0	Fasl,Il2,Nfkb1,Notch2,Ptpn22
MPheno.ontology	MP:0012431	increased lymphoma incidence	0.000118	0.000425	8	106	275	19762	0.0755	0.0139	0.0291	0.0054	qset0	Bcl2,Cdkn1a,Cdkn2a,Fasl,Ifng,Prkdc,Sod2,Trp53
MPheno.ontology	MP:0000692	small spleen	0.00012	0.000431	9	106	353	19762	0.0849	0.0179	0.0255	0.0054	qset0	Bcl2,Fas,Ifng,Mtor,Prkdc,Tert,Tgfb1,Tnfrsf1a,Trp53
MPheno.ontology	MP:0006412	abnormal T cell apoptosis	0.000122	0.000437	6	106	143	19762	0.0566	0.0072	0.042	0.0054	qset0	Bcl2,Chil1,Fas,Prkdc,Stat3,Trp53
MPheno.ontology	MP:0030384	short facial bone	0.000122	0.000437	6	106	143	19762	0.0566	0.0072	0.042	0.0054	qset0	Ccn2,Egfr,Mapk1,Mmp2,Trp53,Vegfa
MPheno.ontology	MP:0004703	abnormal vertebral column morphology	0.000125	0.000449	15	106	927	19762	0.1415	0.0469	0.0162	0.0054	qset0	Ccn2,Esr1,Foxc2,Igf2,Il12a,Il4,Mbl2,Mthfr,Mtor,Pik3ca,Tert,Tgfb1,Tnf,Trp53,Vegfa
MPheno.ontology	MP:0005410	abnormal fertilization	0.000126	0.000454	6	106	144	19762	0.0566	0.0073	0.0417	0.0054	qset0	Ace,Ar,Esr1,Nos2,Nos3,Ptgs2
MPheno.ontology	MP:0001382	abnormal nursing	0.000127	0.000455	4	106	48	19762	0.0377	0.0024	0.0833	0.0054	qset0	Apoe,Ar,Ctnnb1,Mapk1
MPheno.ontology	MP:0003084	abnormal skeletal muscle fiber morphology	0.000127	0.000456	8	106	278	19762	0.0755	0.0141	0.0288	0.0054	qset0	Adipoq,Akt1,Hgf,Il6,Lep,Mtor,Sod2,Vegfa
MPheno.ontology	MP:0002310	decreased susceptibility to hepatic steatosis	0.00013	0.000466	5	106	91	19762	0.0472	0.0046	0.0549	0.0054	qset0	Akt1,C3,Hmox1,Lep,Tlr2
MPheno.ontology	MP:0006094	increased fat cell size	0.00013	0.000466	5	106	91	19762	0.0472	0.0046	0.0549	0.0054	qset0	Esr1,Lep,Nos3,Pik3ca,Stat3
MPheno.ontology	MP:0010770	preweaning lethality	0.000132	0.000471	45	106	5092	19762	0.4245	0.2577	0.0088	0.0054	qset0	Ace,Agt,Akt1,Arg1,B2m,Bcl2,Ccn2,Ctnnb1,Cxcl12,Egfr,Eng,Epo,F2,F5,Fn1,Foxc2,Hgf,Hmox1,Hspa5,Ifng,Igf1,Igf2,Il6,Irs1,Itgb3,Lep,Mapk1,Mtor,Nfkb1,Nos3,Notch2,Pik3ca,Prkdc,Ptgs2,Scarb1,Slc6a4,Socs1,Socs3,Sod2,Stat3,Tgfb1,Thbd,Trp53,Vegfa,Xrcc1
MPheno.ontology	MP:0005239	abnormal Bruch membrane morphology	0.000137	0.000484	3	106	19	19762	0.0283	0.001	0.1579	0.0054	qset0	Ccr2,Ldlr,Sod2
MPheno.ontology	MP:0002351	abnormal cervical lymph node morphology	0.000137	0.000484	3	106	19	19762	0.0283	0.001	0.1579	0.0054	qset0	Cdkn1a,Lta,Tnf
MPheno.ontology	MP:0008349	abnormal gamma-delta intraepithelial T cell morphology	0.000137	0.000484	3	106	19	19762	0.0283	0.001	0.1579	0.0054	qset0	B2m,Il15,Il2
MPheno.ontology	MP:0008325	abnormal gonadotroph morphology	0.000137	0.000484	3	106	19	19762	0.0283	0.001	0.1579	0.0054	qset0	Ctnnb1,Egfr,Esr1
MPheno.ontology	MP:0008323	abnormal lactotroph morphology	0.000137	0.000484	3	106	19	19762	0.0283	0.001	0.1579	0.0054	qset0	Ctnnb1,Egfr,Esr1
MPheno.ontology	MP:0011072	abnormal macrophage cytokine production	0.000137	0.000484	3	106	19	19762	0.0283	0.001	0.1579	0.0054	qset0	Tlr2,Tlr4,Tnf
MPheno.ontology	MP:0000491	crypts of Lieberkuhn abscesses	0.000137	0.000484	3	106	19	19762	0.0283	0.001	0.1579	0.0054	qset0	Il10,Il2,Tgfb1
MPheno.ontology	MP:0020326	dilated capillary	0.000137	0.000484	3	106	19	19762	0.0283	0.001	0.1579	0.0054	qset0	Apoe,Foxc2,Vegfa
MPheno.ontology	MP:0010219	increased T-helper 17 cell number	0.000137	0.000484	3	106	19	19762	0.0283	0.001	0.1579	0.0054	qset0	Egfr,Il2,Stat3
MPheno.ontology	MP:0004500	increased incidence of tumors by ionizing radiation induction	0.000137	0.000484	3	106	19	19762	0.0283	0.001	0.1579	0.0054	qset0	Cdkn1a,Cdkn2a,Trp53
MPheno.ontology	MP:0000533	kidney hemorrhage	0.000137	0.000484	3	106	19	19762	0.0283	0.001	0.1579	0.0054	qset0	Foxc2,Notch2,Vegfa
MPheno.ontology	MP:0030026	small Meckel's cartilage	0.000137	0.000484	3	106	19	19762	0.0283	0.001	0.1579	0.0054	qset0	Egfr,Foxc2,Mapk1
MPheno.ontology	MP:0010834	abnormal CD4-positive, alpha-beta memory T cell morphology	0.000137	0.000485	5	106	92	19762	0.0472	0.0047	0.0543	0.0054	qset0	Ctla4,Fas,Nfkb1,Prkdc,Ptpn22
MPheno.ontology	MP:0003564	abnormal insulin secretion	0.000139	0.00049	7	106	210	19762	0.066	0.0106	0.0333	0.0054	qset0	Ace,Adipoq,Igf2,Il6,Irs1,Lep,Tlr2
MPheno.ontology	MP:0006413	increased T cell apoptosis	0.000144	0.00051	5	106	93	19762	0.0472	0.0047	0.0538	0.0054	qset0	Bcl2,Chil1,Fas,Stat3,Trp53
MPheno.ontology	MP:0003410	abnormal artery development	0.000147	0.000519	6	106	148	19762	0.0566	0.0075	0.0405	0.0054	qset0	Cxcl12,Eng,Fn1,Foxc2,Pik3ca,Vegfa
MPheno.ontology	MP:0009389	abnormal extracutaneous pigmentation	0.000147	0.000519	7	106	212	19762	0.066	0.0107	0.033	0.0054	qset0	Ccr2,Fas,Foxc2,Hgf,Ldlr,Sod2,Tlr4
MPheno.ontology	MP:0001574	abnormal oxygen level	0.000147	0.000519	8	106	284	19762	0.0755	0.0144	0.0282	0.0054	qset0	Egfr,Epo,Hspa5,Nos3,Notch2,Sod2,Tnf,Vegfa
MPheno.ontology	MP:0002211	abnormal primary sex determination	0.000148	0.000522	13	106	732	19762	0.1226	0.037	0.0178	0.0054	qset0	Ar,Cdkn1a,Cdkn2a,Ctnnb1,Esr1,Hmox1,Lep,Nos3,Ptgs2,Stat3,Tert,Tnf,Trp53
MPheno.ontology	MP:0002051	increased skin papilloma incidence	0.000149	0.000524	4	106	50	19762	0.0377	0.0025	0.08	0.0054	qset0	Ptgs2,Tnfrsf1a,Tnfrsf1b,Trp53
MPheno.ontology	MP:0014195	abnormal endocrine pancreas secretion	0.000151	0.000532	7	106	213	19762	0.066	0.0108	0.0329	0.0054	qset0	Ace,Adipoq,Igf2,Il6,Irs1,Lep,Tlr2
MPheno.ontology	MP:0001928	abnormal ovulation	0.000152	0.000533	5	106	94	19762	0.0472	0.0048	0.0532	0.0054	qset0	Agt,Esr1,Nos3,Ptgs2,Stat3
MPheno.ontology	MP:0005647	abnormal sex gland physiology	0.000152	0.000533	5	106	94	19762	0.0472	0.0048	0.0532	0.0054	qset0	Ar,Esr1,Nos3,Notch2,Tnf
MPheno.ontology	MP:0000060	delayed bone ossification	0.000152	0.000535	6	106	149	19762	0.0566	0.0075	0.0403	0.0054	qset0	Ccn2,Ctnnb1,Igf1,Igf2,Mmp9,Vdr
MPheno.ontology	MP:0001186	pigmentation phenotype	0.00016	0.000559	14	106	841	19762	0.1321	0.0426	0.0166	0.0054	qset0	Bcl2,Ccr2,Ctla4,Ctnnb1,Egfr,Fas,Foxc2,Hgf,Ldlr,Notch2,Prkdc,Sod2,Tlr4,Trp53
MPheno.ontology	MP:0003194	abnormal frequency of paradoxical sleep	0.00016	0.000559	3	106	20	19762	0.0283	0.001	0.15	0.0054	qset0	Il6,Lep,Nos2
MPheno.ontology	MP:0003980	increased circulating phospholipid level	0.00016	0.000559	3	106	20	19762	0.0283	0.001	0.15	0.0054	qset0	Apoe,Lcat,Scarb1
MPheno.ontology	MP:0010895	increased lung compliance	0.00016	0.000559	3	106	20	19762	0.0283	0.001	0.15	0.0054	qset0	Apoe,Ifng,Tlr4
MPheno.ontology	MP:0003398	increased skeletal muscle size	0.00016	0.000559	3	106	20	19762	0.0283	0.001	0.15	0.0054	qset0	Akt1,Igf2,Pik3ca
MPheno.ontology	MP:0031026	increased susceptibility to Herpesvirales infection induced morbidity/mortality	0.00016	0.000559	3	106	20	19762	0.0283	0.001	0.15	0.0054	qset0	Ifng,Il15,Tlr9
MPheno.ontology	MP:0006054	spinal hemorrhage	0.00016	0.000559	3	106	20	19762	0.0283	0.001	0.15	0.0054	qset0	Ctnnb1,F2,Foxc2
MPheno.ontology	MP:0004782	abnormal surfactant physiology	0.000161	0.000561	4	106	51	19762	0.0377	0.0026	0.0784	0.0054	qset0	Hspa5,Nos2,Nos3,Stat3
MPheno.ontology	MP:0001209	spontaneous skin ulceration	0.000161	0.000561	4	106	51	19762	0.0377	0.0026	0.0784	0.0054	qset0	Fn1,Il15,Il4,Stat3
MPheno.ontology	MP:0001179	thick pulmonary interalveolar septum	0.000161	0.000561	4	106	51	19762	0.0377	0.0026	0.0784	0.0054	qset0	Egfr,Nos3,Tnf,Vegfa
MPheno.ontology	MP:0005404	abnormal axon morphology	0.000166	0.000577	8	106	289	19762	0.0755	0.0146	0.0277	0.0054	qset0	Apoe,Hspa5,Il6,Ldlr,Mtor,Nfe2l2,Tlr4,Vegfa
MPheno.ontology	MP:0001148	enlarged testis	0.000168	0.000583	5	106	96	19762	0.0472	0.0049	0.0521	0.0054	qset0	Ar,Cdkn2a,Nos2,Timp1,Vdr
MPheno.ontology	MP:0003553	abnormal foreskin morphology	0.00017	0.000588	2	106	4	19762	0.0189	0.0002	0.5	0.0054	qset0	Ar,Ctnnb1
MPheno.ontology	MP:0012737	abnormal primary polar body morphology	0.00017	0.000588	2	106	4	19762	0.0189	0.0002	0.5	0.0054	qset0	Nos3,Ptgs2
MPheno.ontology	MP:0011539	abnormal urine aldosterone level	0.00017	0.000588	2	106	4	19762	0.0189	0.0002	0.5	0.0054	qset0	Ace,Agt
MPheno.ontology	MP:0030012	impaired central nervous system regeneration	0.00017	0.000588	2	106	4	19762	0.0189	0.0002	0.5	0.0054	qset0	Tnfrsf1a,Tnfrsf1b
MPheno.ontology	MP:0003751	oral leukoplakia	0.00017	0.000588	2	106	4	19762	0.0189	0.0002	0.5	0.0054	qset0	Akt1,Trp53
MPheno.ontology	MP:0003369	abnormal circulating estrogen level	0.000174	0.0006	4	106	52	19762	0.0377	0.0026	0.0769	0.0054	qset0	Esr1,Nos2,Nos3,Timp1
MPheno.ontology	MP:0020149	abnormal mortality induced by ionizing radiation	0.000174	0.0006	4	106	52	19762	0.0377	0.0026	0.0769	0.0054	qset0	Cdkn1a,Nos2,Prkdc,Trp53
MPheno.ontology	MP:0031024	increased susceptibility to Riboviria infection induced morbidity/mortality	0.000174	0.0006	4	106	52	19762	0.0377	0.0026	0.0769	0.0054	qset0	Ccr2,Egfr,Ifng,Mmp9
MPheno.ontology	MP:0000427	abnormal hair cycle	0.000176	0.000608	5	106	97	19762	0.0472	0.0049	0.0515	0.0054	qset0	Ctnnb1,Hgf,Ptgs2,Stat3,Trp53
MPheno.ontology	MP:0005458	increased percent body fat/body weight	0.000185	0.000637	5	106	98	19762	0.0472	0.005	0.051	0.0054	qset0	Adipoq,Il18,Ldlr,Lep,Stat3
MPheno.ontology	MP:0003224	neuron degeneration	0.000185	0.000639	11	106	552	19762	0.1038	0.0279	0.0199	0.0054	qset0	Apoe,Bcl2,Ccr2,Fasl,Hfe,Hgf,Nos2,Notch2,Pik3ca,Sod2,Vegfa
MPheno.ontology	MP:0002831	absent Peyer's patches	0.000186	0.00064	3	106	21	19762	0.0283	0.0011	0.1429	0.0054	qset0	Lta,Prkdc,Tnf
MPheno.ontology	MP:0011290	decreased nephron number	0.000186	0.00064	3	106	21	19762	0.0283	0.0011	0.1429	0.0054	qset0	Bcl2,Ctnnb1,Ptgs2
MPheno.ontology	MP:0003548	pulmonary hypertension	0.000186	0.00064	3	106	21	19762	0.0283	0.0011	0.1429	0.0054	qset0	Il18,Nos3,Thbd
MPheno.ontology	MP:0008681	increased interleukin-17 secretion	0.000187	0.000643	4	106	53	19762	0.0377	0.0027	0.0755	0.0054	qset0	Ctla4,Ifng,Il1rn,Stat3
MPheno.ontology	MP:0001462	abnormal avoidance learning behavior	0.000194	0.000664	5	106	99	19762	0.0472	0.005	0.0505	0.0054	qset0	Ccr2,Ccr5,Esr1,Il6,Slc6a4
MPheno.ontology	MP:0003221	abnormal cardiomyocyte apoptosis	0.000194	0.000664	5	106	99	19762	0.0472	0.005	0.0505	0.0054	qset0	Hmox1,Mapk1,Mtor,Sod2,Stat3
MPheno.ontology	MP:0009503	abnormal mammary gland duct morphology	0.000194	0.000664	5	106	99	19762	0.0472	0.005	0.0505	0.0054	qset0	Ar,Esr1,Hgf,Lep,Pik3ca
MPheno.ontology	MP:0005592	abnormal vascular smooth muscle morphology	0.000194	0.000664	5	106	99	19762	0.0472	0.005	0.0505	0.0054	qset0	Agt,Cxcl12,Eng,Fn1,Notch2
MPheno.ontology	MP:0002694	abnormal pancreas secretion	0.000195	0.000668	7	106	222	19762	0.066	0.0112	0.0315	0.0054	qset0	Ace,Adipoq,Igf2,Il6,Irs1,Lep,Tlr2
MPheno.ontology	MP:0002874	decreased hemoglobin content	0.000195	0.000668	7	106	222	19762	0.066	0.0112	0.0315	0.0054	qset0	Epo,Hmox1,Il10,Itgb3,Nfe2l2,Spp1,Tlr4
MPheno.ontology	MP:0009767	decreased sensitivity to xenobiotic induced morbidity/mortality	0.000201	0.000687	4	106	54	19762	0.0377	0.0027	0.0741	0.0054	qset0	Ace,Cyp2e1,Mmp9,Tnfrsf1a
MPheno.ontology	MP:0009285	increased gonadal fat pad weight	0.000201	0.000687	4	106	54	19762	0.0377	0.0027	0.0741	0.0054	qset0	Ar,Esr1,Lep,Stat3
MPheno.ontology	MP:0010878	increased trabecular bone volume	0.000201	0.000687	4	106	54	19762	0.0377	0.0027	0.0741	0.0054	qset0	Adipoq,Ccr2,Itgb3,Vdr
MPheno.ontology	MP:0003828	pulmonary edema	0.000201	0.000687	4	106	54	19762	0.0377	0.0027	0.0741	0.0054	qset0	Adipoq,Nos3,Tlr4,Vegfa
MPheno.ontology	MP:0013325	abnormal male reproductive gland morphology	0.000201	0.000687	16	106	1080	19762	0.1509	0.0547	0.0148	0.0054	qset0	Akt1,Ar,Cdkn1a,Cdkn2a,Ctnnb1,Esr1,Hmox1,Ifng,Lep,Nos2,Stat3,Tert,Timp1,Tnf,Trp53,Vdr
MPheno.ontology	MP:0001256	abnormal body length	0.000203	0.000693	11	106	558	19762	0.1038	0.0282	0.0197	0.0054	qset0	Apoe,Esr1,Hfe,Igf1,Irs1,Lep,Lta,Pik3ca,Sod2,Stat3,Tnf
MPheno.ontology	MP:0005318	decreased triglyceride level	0.000208	0.000708	9	106	380	19762	0.0849	0.0192	0.0237	0.0054	qset0	Akt1,Apoe,C3,Ldlr,Lep,Socs3,Spp1,Tlr4,Tnf
MPheno.ontology	MP:0000639	abnormal adrenal gland morphology	0.00021	0.000714	6	106	158	19762	0.0566	0.008	0.038	0.0054	qset0	Apoe,Igf2,Lcat,Ldlr,Tgfb1,Tlr2
MPheno.ontology	MP:0008803	abnormal placental labyrinth vasculature morphology	0.000213	0.000722	5	106	101	19762	0.0472	0.0051	0.0495	0.0054	qset0	Ctnnb1,Hgf,Il10,Mapk1,Socs3
MPheno.ontology	MP:0002367	abnormal thymus lobule morphology	0.000213	0.000722	5	106	101	19762	0.0472	0.0051	0.0495	0.0054	qset0	Fas,Il4,Lta,Prkdc,Socs1
MPheno.ontology	MP:0005581	abnormal renin activity	0.000214	0.000725	3	106	22	19762	0.0283	0.0011	0.1364	0.0054	qset0	Ace,Nos2,Vdr
MPheno.ontology	MP:0009919	abnormal transitional stage T1 B cell morphology	0.000214	0.000725	3	106	22	19762	0.0283	0.0011	0.1364	0.0054	qset0	Mtor,Notch2,Ptpn22
MPheno.ontology	MP:0008329	decreased somatotroph cell number	0.000214	0.000725	3	106	22	19762	0.0283	0.0011	0.1364	0.0054	qset0	Ctnnb1,Egfr,Lep
MPheno.ontology	MP:0011501	increased glomerular capsule space	0.000214	0.000725	3	106	22	19762	0.0283	0.0011	0.1364	0.0054	qset0	Ace,Mtor,Vegfa
MPheno.ontology	MP:0003789	increased osteosarcoma incidence	0.000214	0.000725	3	106	22	19762	0.0283	0.0011	0.1364	0.0054	qset0	Cdkn2a,Pik3ca,Trp53
MPheno.ontology	MP:0004012	increased pulmonary artery pressure	0.000214	0.000725	3	106	22	19762	0.0283	0.0011	0.1364	0.0054	qset0	Il18,Nos3,Thbd
MPheno.ontology	MP:0031048	increased susceptibility to Coronaviridae infection induced morbidity/mortality	0.000214	0.000725	3	106	22	19762	0.0283	0.0011	0.1364	0.0054	qset0	Ccr2,Egfr,Ifng
MPheno.ontology	MP:0008701	abnormal interleukin-5 secretion	0.000216	0.00073	4	106	55	19762	0.0377	0.0028	0.0727	0.0054	qset0	Ifng,Il4,Il4ra,Mmp9
MPheno.ontology	MP:0003229	abnormal vitelline vasculature morphology	0.000218	0.000735	7	106	226	19762	0.066	0.0114	0.031	0.0054	qset0	Ctnnb1,Eng,F2,Fn1,Pik3ca,Tgfb1,Vegfa
MPheno.ontology	MP:0005459	decreased percent body fat/body weight	0.000223	0.00075	5	106	102	19762	0.0472	0.0052	0.049	0.0054	qset0	Akt1,Il15,Irs1,Tlr4,Tnf
MPheno.ontology	MP:0003917	increased kidney weight	0.000223	0.00075	5	106	102	19762	0.0472	0.0052	0.049	0.0054	qset0	Agt,Cdkn1a,Igf2,Lep,Nos2
MPheno.ontology	MP:0001131	abnormal ovarian follicle morphology	0.000224	0.000753	7	106	227	19762	0.066	0.0115	0.0308	0.0054	qset0	Bcl2,Esr1,Lep,Notch2,Pik3ca,Ptgs2,Vdr
MPheno.ontology	MP:0009577	abnormal developmental vascular remodeling	0.000232	0.000779	4	106	56	19762	0.0377	0.0028	0.0714	0.0054	qset0	Ctnnb1,Cxcl12,Ptgs2,Vegfa
MPheno.ontology	MP:0002007	increased cellular sensitivity to gamma-irradiation	0.000232	0.000779	4	106	56	19762	0.0377	0.0028	0.0714	0.0054	qset0	Akt1,Cdkn1a,Prkdc,Sod2
MPheno.ontology	MP:0002679	abnormal corpus luteum morphology	0.000233	0.000783	5	106	103	19762	0.0472	0.0052	0.0485	0.0054	qset0	Esr1,Lep,Nos3,Ptgs2,Stat3
MPheno.ontology	MP:0000272	abnormal aorta morphology	0.000239	0.000803	8	106	305	19762	0.0755	0.0154	0.0262	0.0054	qset0	Apoe,Egfr,Foxc2,Mmp9,Notch2,Timp1,Tnf,Vegfa
MPheno.ontology	MP:0005316	abnormal response to tactile stimuli	0.000244	0.000817	5	106	104	19762	0.0472	0.0053	0.0481	0.0054	qset0	Esr1,Nos2,Spp1,Tlr2,Tlr4
MPheno.ontology	MP:0012079	abnormal spinal reflex	0.000244	0.000817	5	106	104	19762	0.0472	0.0053	0.0481	0.0054	qset0	Esr1,Nos2,Spp1,Tlr2,Tlr4
MPheno.ontology	MP:0003984	embryonic growth retardation	0.000244	0.000817	12	106	668	19762	0.1132	0.0338	0.018	0.0054	qset0	Ace,B2m,Ccn2,Ctnnb1,Eng,Fn1,Igf2,Mapk1,Mtor,Notch2,Pik3ca,Tgfb1
MPheno.ontology	MP:0011085	postnatal lethality, complete penetrance	0.000244	0.000817	11	106	570	19762	0.1038	0.0288	0.0193	0.0054	qset0	Arg1,Ctnnb1,Egfr,F2,Ifng,Igf2,Socs1,Sod2,Tgfb1,Trp53,Vegfa
MPheno.ontology	MP:0003635	abnormal synaptic transmission	0.000245	0.00082	16	106	1099	19762	0.1509	0.0556	0.0146	0.0054	qset0	Adipoq,Akt1,C3,Ctnnb1,Il18,Lep,Mmp3,Mmp9,Nos3,Ptgs2,Slc6a4,Stat3,Tnf,Tnfrsf1a,Tnfrsf1b,Vdr
MPheno.ontology	MP:0011289	abnormal nephron number	0.000246	0.00082	3	106	23	19762	0.0283	0.0012	0.1304	0.0054	qset0	Bcl2,Ctnnb1,Ptgs2
MPheno.ontology	MP:0012288	abnormal paradoxical sleep pattern	0.000246	0.00082	3	106	23	19762	0.0283	0.0012	0.1304	0.0054	qset0	Il6,Lep,Nos2
MPheno.ontology	MP:0005631	decreased lung weight	0.000246	0.00082	3	106	23	19762	0.0283	0.0012	0.1304	0.0054	qset0	Ccn2,Esr1,Tlr2
MPheno.ontology	MP:0005182	increased circulating estradiol level	0.000246	0.00082	3	106	23	19762	0.0283	0.0012	0.1304	0.0054	qset0	Esr1,Nos3,Timp1
MPheno.ontology	MP:0009640	abnormal renal tubule epithelium morphology	0.000248	0.000826	4	106	57	19762	0.0377	0.0029	0.0702	0.0054	qset0	Bcl2,Nos3,Sod2,Tlr4
MPheno.ontology	MP:0012734	abnormal response to radiation	0.000248	0.000826	4	106	57	19762	0.0377	0.0029	0.0702	0.0054	qset0	Cdkn1a,Nos2,Prkdc,Trp53
MPheno.ontology	MP:0001134	absent corpus luteum	0.000248	0.000826	4	106	57	19762	0.0377	0.0029	0.0702	0.0054	qset0	Esr1,Lep,Ptgs2,Stat3
MPheno.ontology	MP:0008190	decreased transitional stage B cell number	0.000248	0.000826	4	106	57	19762	0.0377	0.0029	0.0702	0.0054	qset0	Fas,Lta,Mtor,Notch2
MPheno.ontology	MP:0000550	abnormal forelimb morphology	0.000249	0.000827	7	106	231	19762	0.066	0.0117	0.0303	0.0054	qset0	Ccn2,Ctnnb1,Esr1,Lep,Timp1,Tnf,Trp53
MPheno.ontology	MP:0001286	abnormal eye development	0.000252	0.000837	9	106	390	19762	0.0849	0.0197	0.0231	0.0054	qset0	Ccn2,Cdkn2a,Ctnnb1,Egfr,Igf2,Notch2,Tlr4,Trp53,Vegfa
MPheno.ontology	MP:0020204	abnormal heart left ventricle weight	0.000266	0.000881	4	106	58	19762	0.0377	0.0029	0.069	0.0054	qset0	Epo,Itgb3,Tlr2,Vdr
MPheno.ontology	MP:0001882	abnormal lactation	0.000278	0.000922	5	106	107	19762	0.0472	0.0054	0.0467	0.0054	qset0	Ar,Egfr,Esr1,Nos2,Trp53
MPheno.ontology	MP:0001929	abnormal gametogenesis	0.000278	0.000922	15	106	998	19762	0.1415	0.0505	0.015	0.0054	qset0	Akt1,Ar,Bcl2,Cdkn2a,Ctnnb1,Esr1,Fasl,Mapk1,Nos2,Nos3,Ptgs2,Scarb1,Tnf,Trp53,Vdr
MPheno.ontology	MP:0002100	abnormal tooth morphology	0.000279	0.000922	8	106	312	19762	0.0755	0.0158	0.0256	0.0054	qset0	Ctnnb1,Cyp2e1,Il1b,Nfe2l2,Nos2,Notch2,Tgfb1,Vegfa
MPheno.ontology	MP:0001739	abnormal adrenal gland secretion	0.00028	0.000922	3	106	24	19762	0.0283	0.0012	0.125	0.0054	qset0	Apoe,Lep,Tlr2
MPheno.ontology	MP:0004905	decreased uterus weight	0.00028	0.000922	3	106	24	19762	0.0283	0.0012	0.125	0.0054	qset0	Ar,Esr1,Vdr
MPheno.ontology	MP:0009277	increased brain tumor incidence	0.00028	0.000922	3	106	24	19762	0.0283	0.0012	0.125	0.0054	qset0	Cdkn2a,Ifng,Trp53
MPheno.ontology	MP:0003370	increased circulating estrogen level	0.00028	0.000922	3	106	24	19762	0.0283	0.0012	0.125	0.0054	qset0	Esr1,Nos3,Timp1
MPheno.ontology	MP:0020937	increased susceptibility to Picornaviridae infection	0.00028	0.000922	3	106	24	19762	0.0283	0.0012	0.125	0.0054	qset0	Fas,Fasl,Mmp9
MPheno.ontology	MP:0005619	increased urine potassium level	0.00028	0.000922	3	106	24	19762	0.0283	0.0012	0.125	0.0054	qset0	Ace,Igf1,Vdr
MPheno.ontology	MP:0011316	abnormal kidney interlobular artery morphology	0.000282	0.000923	2	106	5	19762	0.0189	0.0003	0.4	0.0054	qset0	Agt,Vegfa
MPheno.ontology	MP:0012732	abnormal perineural vascular plexus morphology	0.000282	0.000923	2	106	5	19762	0.0189	0.0003	0.4	0.0054	qset0	Eng,Pik3ca
MPheno.ontology	MP:0000129	ameloblast degeneration	0.000282	0.000923	2	106	5	19762	0.0189	0.0003	0.4	0.0054	qset0	Nfe2l2,Tgfb1
MPheno.ontology	MP:0001652	colonic necrosis	0.000282	0.000923	2	106	5	19762	0.0189	0.0003	0.4	0.0054	qset0	Tgfb1,Tlr2
MPheno.ontology	MP:0004752	decreased length of allograft survival	0.000282	0.000923	2	106	5	19762	0.0189	0.0003	0.4	0.0054	qset0	Ifng,Il10
MPheno.ontology	MP:0002319	hyperoxia	0.000282	0.000923	2	106	5	19762	0.0189	0.0003	0.4	0.0054	qset0	Epo,Sod2
MPheno.ontology	MP:0001744	hypersecretion of corticosterone	0.000282	0.000923	2	106	5	19762	0.0189	0.0003	0.4	0.0054	qset0	Apoe,Lep
MPheno.ontology	MP:0020215	impaired blood coagulation	0.000282	0.000923	2	106	5	19762	0.0189	0.0003	0.4	0.0054	qset0	F2,Fga
MPheno.ontology	MP:0013383	increased sebaceous gland adenoma incidence	0.000282	0.000923	2	106	5	19762	0.0189	0.0003	0.4	0.0054	qset0	Cdkn1a,Ptgs2
MPheno.ontology	MP:0003626	kidney medulla hypoplasia	0.000282	0.000923	2	106	5	19762	0.0189	0.0003	0.4	0.0054	qset0	Ace,Ptgs2
MPheno.ontology	MP:0011408	renal tubule hypertrophy	0.000282	0.000923	2	106	5	19762	0.0189	0.0003	0.4	0.0054	qset0	Bcl2,Ptgs2
MPheno.ontology	MP:0008026	abnormal brain white matter morphology	0.000283	0.000927	7	106	236	19762	0.066	0.0119	0.0297	0.0054	qset0	Ctnnb1,Hfe,Hspa5,Il6,Nos2,Tert,Xrcc1
MPheno.ontology	MP:0000321	increased bone marrow cell number	0.000284	0.000927	4	106	59	19762	0.0377	0.003	0.0678	0.0054	qset0	Il15,Notch2,Prkdc,Spp1
MPheno.ontology	MP:0030254	abnormal dental arch morphology	0.000285	0.00093	8	106	313	19762	0.0755	0.0158	0.0256	0.0054	qset0	Ctnnb1,Cyp2e1,Il1b,Nfe2l2,Nos2,Notch2,Tgfb1,Vegfa
MPheno.ontology	MP:0004953	decreased spleen weight	0.00029	0.000948	5	106	108	19762	0.0472	0.0055	0.0463	0.0054	qset0	Bcl2,Tert,Tgfb1,Tnfrsf1a,Trp53
MPheno.ontology	MP:0003861	abnormal nervous system development	0.000291	0.000949	18	106	1352	19762	0.1698	0.0684	0.0133	0.0054	qset0	Bcl2,Ctnnb1,Cxcl12,Egfr,Fn1,Foxc2,Hspa5,Ifng,Lep,Mapk1,Mtor,Tert,Tgfb1,Tlr2,Tlr4,Trp53,Vegfa,Xrcc1
MPheno.ontology	MP:0000222	decreased neutrophil cell number	0.000301	0.000982	6	106	169	19762	0.0566	0.0086	0.0355	0.0054	qset0	C3,Ccr2,Cd40,Mtor,Tnfrsf1a,Trp53
MPheno.ontology	MP:0002024	increased T cell derived lymphoma incidence	0.000303	0.000986	5	106	109	19762	0.0472	0.0055	0.0459	0.0054	qset0	Cdkn1a,Cdkn2a,Ifng,Prkdc,Trp53
MPheno.ontology	MP:0001973	increased thermal nociceptive threshold	0.000303	0.000986	5	106	109	19762	0.0472	0.0055	0.0459	0.0054	qset0	Il10,Lep,Nfkb1,Ptgs2,Tlr4
MPheno.ontology	MP:0002064	seizures	0.000304	0.00099	10	106	490	19762	0.0943	0.0248	0.0204	0.0054	qset0	Apoe,Cdkn2a,Ctnnb1,Il6,Nos2,Nos3,Ptgs2,Sod2,Trp53,Xrcc1
MPheno.ontology	MP:0006357	abnormal circulating mineral level	0.000305	0.00099	11	106	585	19762	0.1038	0.0296	0.0188	0.0054	qset0	C3,Hfe,Hmox1,Il10,Il4,Itgb3,Ldlr,Nfkb1,Prkdc,Tgfb1,Vdr
MPheno.ontology	MP:0001762	polyuria	0.000316	0.00102	5	106	110	19762	0.0472	0.0056	0.0455	0.0054	qset0	Ace,Agt,Cdkn2a,Lep,Vdr
MPheno.ontology	MP:0009697	abnormal copulation	0.000317	0.00102	3	106	25	19762	0.0283	0.0013	0.12	0.0054	qset0	Ar,Nos3,Thbd
MPheno.ontology	MP:0008120	abnormal myeloid dendritic cell number	0.000317	0.00102	3	106	25	19762	0.0283	0.0013	0.12	0.0054	qset0	Il10,Nfkb1,Tgfb1
MPheno.ontology	MP:0003547	abnormal pulmonary pressure	0.000317	0.00102	3	106	25	19762	0.0283	0.0013	0.12	0.0054	qset0	Il18,Nos3,Thbd
MPheno.ontology	MP:0008322	abnormal somatotroph morphology	0.000317	0.00102	3	106	25	19762	0.0283	0.0013	0.12	0.0054	qset0	Ctnnb1,Egfr,Lep
MPheno.ontology	MP:0008869	anovulation	0.000317	0.00102	3	106	25	19762	0.0283	0.0013	0.12	0.0054	qset0	Esr1,Nos3,Stat3
MPheno.ontology	MP:0008484	decreased spleen germinal center size	0.000317	0.00102	3	106	25	19762	0.0283	0.0013	0.12	0.0054	qset0	C3,Cd40,Tnf
MPheno.ontology	MP:0008614	increased circulating interleukin-17 level	0.000317	0.00102	3	106	25	19762	0.0283	0.0013	0.12	0.0054	qset0	Il10,Il2,Stat3
MPheno.ontology	MP:0002371	abnormal thymus cortex morphology	0.000323	0.00104	4	106	61	19762	0.0377	0.0031	0.0656	0.0054	qset0	Fas,Il4,Prkdc,Socs1
MPheno.ontology	MP:0001958	emphysema	0.000323	0.00104	4	106	61	19762	0.0377	0.0031	0.0656	0.0054	qset0	Ifng,Il18,Tnf,Vegfa
MPheno.ontology	MP:0010365	increased thymus tumor incidence	0.00033	0.00106	5	106	111	19762	0.0472	0.0056	0.045	0.0054	qset0	Cdkn1a,Cdkn2a,Ifng,Prkdc,Trp53
MPheno.ontology	MP:0001745	increased circulating corticosterone level	0.000343	0.00111	4	106	62	19762	0.0377	0.0031	0.0645	0.0054	qset0	Apoe,Lep,Stat3,Tgfb1
MPheno.ontology	MP:0003367	increased circulating glucocorticoid level	0.000343	0.00111	4	106	62	19762	0.0377	0.0031	0.0645	0.0054	qset0	Apoe,Lep,Stat3,Tgfb1
MPheno.ontology	MP:0000601	small liver	0.000347	0.00112	7	106	244	19762	0.066	0.0123	0.0287	0.0054	qset0	Agt,Epo,Hgf,Lep,Nfe2l2,Socs3,Trp53
MPheno.ontology	MP:0008344	abnormal mature gamma-delta T cell morphology	0.000356	0.00114	3	106	26	19762	0.0283	0.0013	0.1154	0.0054	qset0	B2m,Il15,Il2
MPheno.ontology	MP:0003850	abnormal thymocyte activation	0.000356	0.00114	3	106	26	19762	0.0283	0.0013	0.1154	0.0054	qset0	Il2,Il4,Ptpn22
MPheno.ontology	MP:0005146	decreased circulating VLDL cholesterol level	0.000356	0.00114	3	106	26	19762	0.0283	0.0013	0.1154	0.0054	qset0	Apoa1,Lcat,Tlr2
MPheno.ontology	MP:0008565	decreased interferon-beta secretion	0.000356	0.00114	3	106	26	19762	0.0283	0.0013	0.1154	0.0054	qset0	Hmox1,Tlr4,Tlr9
MPheno.ontology	MP:0009808	decreased oligodendrocyte number	0.000356	0.00114	3	106	26	19762	0.0283	0.0013	0.1154	0.0054	qset0	Mmp9,Nos2,Tert
MPheno.ontology	MP:0003450	enlarged pancreas	0.000356	0.00114	3	106	26	19762	0.0283	0.0013	0.1154	0.0054	qset0	Igf2,Lep,Pik3ca
MPheno.ontology	MP:0004565	small myocardial fiber	0.000356	0.00114	3	106	26	19762	0.0283	0.0013	0.1154	0.0054	qset0	Akt1,Ar,Mtor
MPheno.ontology	MP:0001722	pale yolk sac	0.000358	0.00115	5	106	113	19762	0.0472	0.0057	0.0442	0.0054	qset0	Ctnnb1,F2,Pik3ca,Tgfb1,Thbd
MPheno.ontology	MP:0010900	abnormal pulmonary interalveolar septum morphology	0.000365	0.00117	4	106	63	19762	0.0377	0.0032	0.0635	0.0054	qset0	Egfr,Nos3,Tnf,Vegfa
MPheno.ontology	MP:0004701	decreased circulating insulin-like growth factor I level	0.000365	0.00117	4	106	63	19762	0.0377	0.0032	0.0635	0.0054	qset0	Esr1,Igf1,Mtor,Trp53
MPheno.ontology	MP:0010844	increased effector memory CD4-positive, alpha-beta T cell number	0.000365	0.00117	4	106	63	19762	0.0377	0.0032	0.0635	0.0054	qset0	Ctla4,Fas,Prkdc,Ptpn22
MPheno.ontology	MP:0002182	abnormal astrocyte morphology	0.000366	0.00117	8	106	325	19762	0.0755	0.0164	0.0246	0.0054	qset0	Hfe,Il6,Ldlr,Mapk1,Nfe2l2,Tlr2,Tnf,Vegfa
MPheno.ontology	MP:0001923	reduced female fertility	0.000366	0.00117	8	106	325	19762	0.0755	0.0164	0.0246	0.0054	qset0	Cdkn2a,Esr1,Itgb3,Nos3,Pik3ca,Ptgs2,Timp1,Vdr
MPheno.ontology	MP:0005335	abnormal gonadal fat pad morphology	0.000373	0.00119	5	106	114	19762	0.0472	0.0058	0.0439	0.0054	qset0	Ar,Esr1,Lep,Stat3,Tlr2
MPheno.ontology	MP:0009504	abnormal mammary gland epithelium morphology	0.000373	0.00119	5	106	114	19762	0.0472	0.0058	0.0439	0.0054	qset0	Ar,Esr1,Hgf,Lep,Pik3ca
MPheno.ontology	MP:0010876	decreased bone volume	0.000373	0.00119	5	106	114	19762	0.0472	0.0058	0.0439	0.0054	qset0	Adipoq,Ctnnb1,Hfe,Mmp2,Notch2
MPheno.ontology	MP:0010831	lethality, incomplete penetrance	0.000374	0.00119	8	106	326	19762	0.0755	0.0165	0.0245	0.0054	qset0	Ace,F2,Igf1,Nos2,Nos3,Ptgs2,Trp53,Vegfa
MPheno.ontology	MP:0009205	abnormal internal male genitalia morphology	0.000387	0.00123	16	106	1145	19762	0.1509	0.0579	0.014	0.0054	qset0	Akt1,Ar,Cdkn1a,Cdkn2a,Ctnnb1,Esr1,Hmox1,Ifng,Lep,Nos2,Stat3,Tert,Timp1,Tnf,Trp53,Vdr
MPheno.ontology	MP:0008813	decreased common myeloid progenitor cell number	0.000388	0.00123	4	106	64	19762	0.0377	0.0032	0.0625	0.0054	qset0	Ccr2,Cxcl12,Ifng,Trp53
MPheno.ontology	MP:0010287	increased reproductive system tumor incidence	0.000388	0.00123	5	106	115	19762	0.0472	0.0058	0.0435	0.0054	qset0	Ar,Cdkn1a,Ctnnb1,Pik3ca,Trp53
MPheno.ontology	MP:0011110	preweaning lethality, incomplete penetrance	0.000397	0.00126	12	106	705	19762	0.1132	0.0357	0.017	0.0054	qset0	Ace,Ctnnb1,F2,F5,Hmox1,Il6,Mapk1,Mtor,Nfkb1,Socs1,Thbd,Trp53
MPheno.ontology	MP:0011073	abnormal macrophage apoptosis	0.000399	0.00126	3	106	27	19762	0.0283	0.0014	0.1111	0.0054	qset0	Bcl2,Fas,Tlr4
MPheno.ontology	MP:0009129	abnormal white fat cell number	0.000399	0.00126	3	106	27	19762	0.0283	0.0014	0.1111	0.0054	qset0	Cdkn1a,Esr1,Lep
MPheno.ontology	MP:0001193	psoriasis	0.000399	0.00126	3	106	27	19762	0.0283	0.0014	0.1111	0.0054	qset0	Il1rn,Stat3,Vegfa
MPheno.ontology	MP:0000830	abnormal diencephalon morphology	0.000405	0.00128	8	106	330	19762	0.0755	0.0167	0.0242	0.0054	qset0	B2m,Ctnnb1,Egfr,Esr1,Lep,Mtor,Notch2,Sod2
MPheno.ontology	MP:0004852	decreased testis weight	0.000405	0.00128	8	106	330	19762	0.0755	0.0167	0.0242	0.0054	qset0	Ar,Cdkn2a,Ctnnb1,Esr1,Lep,Tert,Tnf,Trp53
MPheno.ontology	MP:0005282	decreased fatty acid level	0.00041	0.00129	6	106	179	19762	0.0566	0.0091	0.0335	0.0054	qset0	C3,Hmox1,Il4ra,Lep,Socs3,Tnf
MPheno.ontology	MP:0000953	abnormal oligodendrocyte morphology	0.000412	0.0013	4	106	65	19762	0.0377	0.0033	0.0615	0.0054	qset0	Il1b,Mmp9,Nos2,Tert
MPheno.ontology	MP:0002067	abnormal sensory capabilities/reflexes/nociception	0.000417	0.00132	18	106	1393	19762	0.1698	0.0705	0.0129	0.0054	qset0	Apoe,Esr1,Hfe,Il10,Il15,Il6,Lep,Mmp9,Nfkb1,Nos2,Ptgs2,Slc6a4,Sod2,Spp1,Tlr2,Tlr4,Vdr,Vegfa
MPheno.ontology	MP:0001177	atelectasis	0.00042	0.00132	5	106	117	19762	0.0472	0.0059	0.0427	0.0054	qset0	Egfr,Foxc2,Hspa5,Igf1,Vegfa
MPheno.ontology	MP:0008695	abnormal interleukin-3 secretion	0.000422	0.00132	2	106	6	19762	0.0189	0.0003	0.3333	0.0054	qset0	B2m,Il4
MPheno.ontology	MP:0011314	abnormal kidney cortex artery morphology	0.000422	0.00132	2	106	6	19762	0.0189	0.0003	0.3333	0.0054	qset0	Agt,Vegfa
MPheno.ontology	MP:0011562	abnormal urine prostaglandin level	0.000422	0.00132	2	106	6	19762	0.0189	0.0003	0.3333	0.0054	qset0	Nos2,Ptgs2
MPheno.ontology	MP:0003543	abnormal vascular endothelial cell differentiation	0.000422	0.00132	2	106	6	19762	0.0189	0.0003	0.3333	0.0054	qset0	Tgfb1,Vegfa
MPheno.ontology	MP:0009628	absent brachial lymph nodes	0.000422	0.00132	2	106	6	19762	0.0189	0.0003	0.3333	0.0054	qset0	Lta,Tnf
MPheno.ontology	MP:0008464	absent peripheral lymph nodes	0.000422	0.00132	2	106	6	19762	0.0189	0.0003	0.3333	0.0054	qset0	Lta,Tnf
MPheno.ontology	MP:0009634	absent popliteal lymph nodes	0.000422	0.00132	2	106	6	19762	0.0189	0.0003	0.3333	0.0054	qset0	Lta,Tnf
MPheno.ontology	MP:0020939	altered susceptibility to Togaviridae infection	0.000422	0.00132	2	106	6	19762	0.0189	0.0003	0.3333	0.0054	qset0	Il1b,Socs1
MPheno.ontology	MP:0031054	bronchiolitis	0.000422	0.00132	2	106	6	19762	0.0189	0.0003	0.3333	0.0054	qset0	Ccr2,Ccr5
MPheno.ontology	MP:0011148	decreased mesenchymal cell proliferation involved in lung development	0.000422	0.00132	2	106	6	19762	0.0189	0.0003	0.3333	0.0054	qset0	Ccn2,Vegfa
MPheno.ontology	MP:0006308	enlarged seminiferous tubules	0.000422	0.00132	2	106	6	19762	0.0189	0.0003	0.3333	0.0054	qset0	Ar,Nos2
MPheno.ontology	MP:0009314	increased colon adenocarcinoma incidence	0.000422	0.00132	2	106	6	19762	0.0189	0.0003	0.3333	0.0054	qset0	Il10,Tgfb1
MPheno.ontology	MP:0009300	increased parametrial fat pad weight	0.000422	0.00132	2	106	6	19762	0.0189	0.0003	0.3333	0.0054	qset0	Cdkn1a,Esr1
MPheno.ontology	MP:0031034	increased susceptibility to Poxviridae infection induced morbidity/mortality	0.000422	0.00132	2	106	6	19762	0.0189	0.0003	0.3333	0.0054	qset0	Il15,Tlr4
MPheno.ontology	MP:0009018	short estrus	0.000422	0.00132	2	106	6	19762	0.0189	0.0003	0.3333	0.0054	qset0	Esr1,Timp1
MPheno.ontology	MP:0000960	abnormal sensory ganglion morphology	0.000431	0.00134	7	106	253	19762	0.066	0.0128	0.0277	0.0054	qset0	Apoe,Bcl2,Ctnnb1,Egfr,Igf1,Mif,Nfkb1
MPheno.ontology	MP:0001756	abnormal urination	0.000435	0.00135	6	106	181	19762	0.0566	0.0092	0.0331	0.0054	qset0	Ace,Agt,Cdkn2a,Lep,Tgfb1,Vdr
MPheno.ontology	MP:0008671	abnormal interleukin-13 secretion	0.000436	0.00136	4	106	66	19762	0.0377	0.0033	0.0606	0.0054	qset0	Chil1,Il18,Il4,Mmp9
MPheno.ontology	MP:0009549	decreased platelet aggregation	0.000436	0.00136	4	106	66	19762	0.0377	0.0033	0.0606	0.0054	qset0	Cd40,F2,Fga,Itgb3
MPheno.ontology	MP:0000849	abnormal cerebellum morphology	0.000444	0.00138	10	106	514	19762	0.0943	0.026	0.0195	0.0054	qset0	Ctnnb1,Cxcl12,Egfr,Hspa5,Ifng,Il6,Mthfr,Sod2,Trp53,Xrcc1
MPheno.ontology	MP:0010984	abnormal metanephric mesenchyme morphology	0.000446	0.00138	3	106	28	19762	0.0283	0.0014	0.1071	0.0054	qset0	Bcl2,Ctnnb1,Notch2
MPheno.ontology	MP:0003083	abnormal tibialis anterior morphology	0.000446	0.00138	3	106	28	19762	0.0283	0.0014	0.1071	0.0054	qset0	Mmp9,Mtor,Sod2
MPheno.ontology	MP:0010144	abnormal tumor vascularization	0.000446	0.00138	3	106	28	19762	0.0283	0.0014	0.1071	0.0054	qset0	Il1a,Il1b,Itgb3
MPheno.ontology	MP:0010873	decreased trabecular bone mass	0.000446	0.00138	3	106	28	19762	0.0283	0.0014	0.1071	0.0054	qset0	Cd40,Il10,Il4
MPheno.ontology	MP:0002781	increased circulating testosterone level	0.000446	0.00138	3	106	28	19762	0.0283	0.0014	0.1071	0.0054	qset0	Ar,Esr1,Timp1
MPheno.ontology	MP:0004818	increased skeletal muscle mass	0.000446	0.00138	3	106	28	19762	0.0283	0.0014	0.1071	0.0054	qset0	Akt1,Igf2,Pik3ca
MPheno.ontology	MP:0011087	neonatal lethality, complete penetrance	0.000452	0.0014	11	106	613	19762	0.1038	0.031	0.0179	0.0054	qset0	Ccn2,Ctnnb1,Cxcl12,F2,F5,Hspa5,Igf1,Mapk1,Notch2,Pik3ca,Vegfa
MPheno.ontology	MP:0000788	abnormal cerebral cortex morphology	0.000456	0.00141	9	106	423	19762	0.0849	0.0214	0.0213	0.0054	qset0	Apoe,Ctnnb1,Egfr,Hspa5,Mapk1,Slc6a4,Sod2,Tnf,Vegfa
MPheno.ontology	MP:0001926	female infertility	0.000456	0.00141	9	106	423	19762	0.0849	0.0214	0.0213	0.0054	qset0	Ar,Esr1,Fga,Lep,Ptgs2,Scarb1,Stat3,Vdr,Vegfa
MPheno.ontology	MP:0001954	respiratory distress	0.000462	0.00143	7	106	256	19762	0.066	0.013	0.0273	0.0054	qset0	Egfr,Eng,Hspa5,Nos3,Stat3,Tnf,Vegfa
MPheno.ontology	MP:0005324	ascites	0.000462	0.00143	4	106	67	19762	0.0377	0.0034	0.0597	0.0054	qset0	Ifng,Mtor,Pik3ca,Stat3
MPheno.ontology	MP:0001556	increased circulating HDL cholesterol level	0.000473	0.00146	7	106	257	19762	0.066	0.013	0.0272	0.0054	qset0	Apoe,Esr1,Hspa5,Lcat,Ldlr,Lep,Scarb1
MPheno.ontology	MP:0003058	increased insulin secretion	0.000489	0.00151	4	106	68	19762	0.0377	0.0034	0.0588	0.0054	qset0	Ace,Igf2,Lep,Tlr2
MPheno.ontology	MP:0011019	abnormal adaptive thermogenesis	0.00049	0.00151	5	106	121	19762	0.0472	0.0061	0.0413	0.0054	qset0	Adipoq,Il10,Lep,Stat3,Tnfrsf1a
MPheno.ontology	MP:0009254	disorganized pancreatic islets	0.000495	0.00152	3	106	29	19762	0.0283	0.0015	0.1034	0.0054	qset0	Egfr,Igf2,Lep
MPheno.ontology	MP:0008021	increased blastoma incidence	0.000495	0.00152	3	106	29	19762	0.0283	0.0015	0.1034	0.0054	qset0	Ctnnb1,Ifng,Trp53
MPheno.ontology	MP:0008177	increased germinal center B cell number	0.000495	0.00152	3	106	29	19762	0.0283	0.0015	0.1034	0.0054	qset0	Fasl,Il2,Ptpn22
MPheno.ontology	MP:0011405	tubulointerstitial nephritis	0.000495	0.00152	3	106	29	19762	0.0283	0.0015	0.1034	0.0054	qset0	Ace,Agt,Ptgs2
MPheno.ontology	MP:0009198	abnormal male genitalia morphology	0.000495	0.00152	16	106	1171	19762	0.1509	0.0593	0.0137	0.0054	qset0	Akt1,Ar,Cdkn1a,Cdkn2a,Ctnnb1,Esr1,Hmox1,Ifng,Lep,Nos2,Stat3,Tert,Timp1,Tnf,Trp53,Vdr
MPheno.ontology	MP:0001145	abnormal male reproductive system morphology	0.000495	0.00152	16	106	1171	19762	0.1509	0.0593	0.0137	0.0054	qset0	Akt1,Ar,Cdkn1a,Cdkn2a,Ctnnb1,Esr1,Hmox1,Ifng,Lep,Nos2,Stat3,Tert,Timp1,Tnf,Trp53,Vdr
MPheno.ontology	MP:0003935	abnormal craniofacial development	0.000505	0.00155	9	106	429	19762	0.0849	0.0217	0.021	0.0054	qset0	Ccn2,Ctnnb1,Egfr,Eng,Foxc2,Mapk1,Nfe2l2,Tgfb1,Vegfa
MPheno.ontology	MP:0008414	abnormal spatial reference memory	0.000509	0.00156	5	106	122	19762	0.0472	0.0062	0.041	0.0054	qset0	Ccr5,Ctnnb1,Hfe,Ldlr,Tnf
MPheno.ontology	MP:0001440	abnormal grooming behavior	0.000516	0.00158	6	106	187	19762	0.0566	0.0095	0.0321	0.0054	qset0	Ctnnb1,Hmox1,Il18,Il4,Tnf,Vegfa
MPheno.ontology	MP:0010763	abnormal hematopoietic stem cell physiology	0.000517	0.00158	4	106	69	19762	0.0377	0.0035	0.058	0.0054	qset0	Cdkn1a,Cxcl12,Prkdc,Trp53
MPheno.ontology	MP:0009431	decreased fetal weight	0.000517	0.00158	4	106	69	19762	0.0377	0.0035	0.058	0.0054	qset0	C3,Hgf,Igf2,Irs1
MPheno.ontology	MP:0008174	decreased follicular B cell number	0.000517	0.00158	4	106	69	19762	0.0377	0.0035	0.058	0.0054	qset0	Apoe,Mtor,Notch2,Ptpn22
MPheno.ontology	MP:0010879	decreased trabecular bone volume	0.000517	0.00158	4	106	69	19762	0.0377	0.0035	0.058	0.0054	qset0	Adipoq,Ctnnb1,Hfe,Notch2
MPheno.ontology	MP:0009590	increased gonad tumor incidence	0.000517	0.00158	4	106	69	19762	0.0377	0.0035	0.058	0.0054	qset0	Ar,Cdkn1a,Ctnnb1,Trp53
MPheno.ontology	MP:0003068	enlarged kidney	0.000531	0.00162	6	106	188	19762	0.0566	0.0095	0.0319	0.0054	qset0	Agt,Bcl2,Cdkn1a,Igf2,Lep,Nos2
MPheno.ontology	MP:0001200	thick skin	0.000546	0.00166	4	106	70	19762	0.0377	0.0035	0.0571	0.0054	qset0	Egfr,Hgf,Ldlr,Stat3
MPheno.ontology	MP:0010840	abnormal central memory CD4-positive, alpha-beta T cell morphology	0.000548	0.00166	3	106	30	19762	0.0283	0.0015	0.1	0.0054	qset0	Fas,Nfkb1,Prkdc
MPheno.ontology	MP:0012771	abnormal central memory CD4-positive, alpha-beta T cell number	0.000548	0.00166	3	106	30	19762	0.0283	0.0015	0.1	0.0054	qset0	Fas,Nfkb1,Prkdc
MPheno.ontology	MP:0008613	abnormal circulating interleukin-17 level	0.000548	0.00166	3	106	30	19762	0.0283	0.0015	0.1	0.0054	qset0	Il10,Il2,Stat3
MPheno.ontology	MP:0010903	abnormal pulmonary alveolus wall morphology	0.000548	0.00166	3	106	30	19762	0.0283	0.0015	0.1	0.0054	qset0	Il18,Socs1,Tnf
MPheno.ontology	MP:0000784	forebrain hypoplasia	0.000548	0.00166	3	106	30	19762	0.0283	0.0015	0.1	0.0054	qset0	Ctnnb1,Hspa5,Mtor
MPheno.ontology	MP:0008039	increased NK T cell number	0.000548	0.00166	3	106	30	19762	0.0283	0.0015	0.1	0.0054	qset0	Ccr5,Ifng,Socs1
MPheno.ontology	MP:0006060	increased cerebral infarction size	0.000548	0.00166	3	106	30	19762	0.0283	0.0015	0.1	0.0054	qset0	Fn1,Il10,Nfe2l2
MPheno.ontology	MP:0003667	increased hemangiosarcoma incidence	0.000548	0.00166	3	106	30	19762	0.0283	0.0015	0.1	0.0054	qset0	Cdkn1a,Cdkn2a,Trp53
MPheno.ontology	MP:0008702	increased interleukin-5 secretion	0.000548	0.00166	3	106	30	19762	0.0283	0.0015	0.1	0.0054	qset0	Ifng,Il4,Mmp9
MPheno.ontology	MP:0011440	increased kidney cell proliferation	0.000548	0.00166	3	106	30	19762	0.0283	0.0015	0.1	0.0054	qset0	Bcl2,Fas,Nfe2l2
MPheno.ontology	MP:0002654	spongiform encephalopathy	0.000548	0.00166	3	106	30	19762	0.0283	0.0015	0.1	0.0054	qset0	Il6,Nfe2l2,Sod2
MPheno.ontology	MP:0001953	respiratory failure	0.000562	0.0017	6	106	190	19762	0.0566	0.0096	0.0316	0.0054	qset0	Ccn2,Egfr,Hspa5,Igf1,Stat3,Tnf
MPheno.ontology	MP:0004036	abnormal muscle relaxation	0.000569	0.00172	5	106	125	19762	0.0472	0.0063	0.04	0.0054	qset0	Apoe,Itgb3,Mtor,Nos3,Vegfa
MPheno.ontology	MP:0004255	abnormal spongiotrophoblast layer morphology	0.000576	0.00174	4	106	71	19762	0.0377	0.0036	0.0563	0.0054	qset0	Akt1,C3,Egfr,Socs3
MPheno.ontology	MP:0005040	abnormal MHC II cell surface expression on macrophages	0.000588	0.00176	2	106	7	19762	0.0189	0.0004	0.2857	0.0054	qset0	H2-Aa,Ifng
MPheno.ontology	MP:0002661	abnormal corpus epididymis morphology	0.000588	0.00176	2	106	7	19762	0.0189	0.0004	0.2857	0.0054	qset0	Ar,Trp53
MPheno.ontology	MP:0030754	abnormal histamine level	0.000588	0.00176	2	106	7	19762	0.0189	0.0004	0.2857	0.0054	qset0	Il18,Mmp9
MPheno.ontology	MP:0011457	abnormal metanephric ureteric bud development	0.000588	0.00176	2	106	7	19762	0.0189	0.0004	0.2857	0.0054	qset0	Bcl2,Notch2
MPheno.ontology	MP:0011538	abnormal urine hormone level	0.000588	0.00176	2	106	7	19762	0.0189	0.0004	0.2857	0.0054	qset0	Ace,Agt
MPheno.ontology	MP:0008046	absent NK cells	0.000588	0.00176	2	106	7	19762	0.0189	0.0004	0.2857	0.0054	qset0	Il15,Il6
MPheno.ontology	MP:0008179	absent germinal center B cells	0.000588	0.00176	2	106	7	19762	0.0189	0.0004	0.2857	0.0054	qset0	Cd40,Tnf
MPheno.ontology	MP:0011455	absent glomerular endothelium fenestra	0.000588	0.00176	2	106	7	19762	0.0189	0.0004	0.2857	0.0054	qset0	Foxc2,Vegfa
MPheno.ontology	MP:0013741	absent thymus corticomedullary boundary	0.000588	0.00176	2	106	7	19762	0.0189	0.0004	0.2857	0.0054	qset0	Prkdc,Socs1
MPheno.ontology	MP:0008639	decreased circulating interleukin-1 alpha level	0.000588	0.00176	2	106	7	19762	0.0189	0.0004	0.2857	0.0054	qset0	Il1a,Tnf
MPheno.ontology	MP:0004962	decreased prostate gland weight	0.000588	0.00176	2	106	7	19762	0.0189	0.0004	0.2857	0.0054	qset0	Ar,Cdkn1a
MPheno.ontology	MP:0001204	decreased sensitivity to skin irradiation	0.000588	0.00176	2	106	7	19762	0.0189	0.0004	0.2857	0.0054	qset0	Cdkn1a,Trp53
MPheno.ontology	MP:0009257	dilated seminiferous tubules	0.000588	0.00176	2	106	7	19762	0.0189	0.0004	0.2857	0.0054	qset0	Esr1,Vdr
MPheno.ontology	MP:0010322	increased cutaneous melanoma incidence	0.000588	0.00176	2	106	7	19762	0.0189	0.0004	0.2857	0.0054	qset0	Cdkn2a,Hgf
MPheno.ontology	MP:0008837	increased transforming growth factor level	0.000588	0.00176	2	106	7	19762	0.0189	0.0004	0.2857	0.0054	qset0	Il4ra,Itgb3
MPheno.ontology	MP:0010537	tumor regression	0.000588	0.00176	2	106	7	19762	0.0189	0.0004	0.2857	0.0054	qset0	Tnfrsf1a,Trp53
MPheno.ontology	MP:0004898	uterine hemorrhage	0.000588	0.00176	2	106	7	19762	0.0189	0.0004	0.2857	0.0054	qset0	Fga,Itgb3
MPheno.ontology	MP:0000111	cleft palate	0.000597	0.00178	8	106	350	19762	0.0755	0.0177	0.0229	0.0054	qset0	Ccn2,Ctnnb1,Egfr,Foxc2,Hspa5,Mapk1,Trp53,Vegfa
MPheno.ontology	MP:0009050	dilated proximal convoluted tubules	0.000604	0.0018	3	106	31	19762	0.0283	0.0016	0.0968	0.0054	qset0	Bcl2,Notch2,Vegfa
MPheno.ontology	MP:0010200	enlarged lymphatic vessel	0.000604	0.0018	3	106	31	19762	0.0283	0.0016	0.0968	0.0054	qset0	Foxc2,Pik3ca,Vegfa
MPheno.ontology	MP:0008410	increased cellular sensitivity to ultraviolet irradiation	0.000604	0.0018	3	106	31	19762	0.0283	0.0016	0.0968	0.0054	qset0	Cdkn1a,Prkdc,Trp53
MPheno.ontology	MP:0002957	increased intestinal adenocarcinoma incidence	0.000604	0.0018	3	106	31	19762	0.0283	0.0016	0.0968	0.0054	qset0	Ctnnb1,Il10,Tgfb1
MPheno.ontology	MP:0008135	small Peyer's patches	0.000604	0.0018	3	106	31	19762	0.0283	0.0016	0.0968	0.0054	qset0	Nfkb1,Prkdc,Tnf
MPheno.ontology	MP:0010281	increased nervous system tumor incidence	0.000608	0.00181	4	106	72	19762	0.0377	0.0036	0.0556	0.0054	qset0	Cdkn2a,Ctnnb1,Ifng,Trp53
MPheno.ontology	MP:0008770	decreased survivor rate	0.00062	0.00184	7	106	269	19762	0.066	0.0136	0.026	0.0054	qset0	Ace,Igf1,Nos2,Nos3,Ptgs2,Trp53,Vegfa
MPheno.ontology	MP:0001588	abnormal hemoglobin	0.000623	0.00185	10	106	537	19762	0.0943	0.0272	0.0186	0.0054	qset0	Epo,Hmox1,Il10,Il2,Itgb3,Mtor,Nfe2l2,Nfkb1,Spp1,Tlr4
MPheno.ontology	MP:0009937	abnormal neuron differentiation	0.000632	0.00187	8	106	353	19762	0.0755	0.0179	0.0227	0.0054	qset0	Ctnnb1,Hspa5,Mapk1,Tert,Tlr2,Tlr4,Trp53,Xrcc1
MPheno.ontology	MP:0005290	decreased oxygen consumption	0.000641	0.0019	4	106	73	19762	0.0377	0.0037	0.0548	0.0054	qset0	Epo,Il18,Lep,Mtor
MPheno.ontology	MP:0005608	cardiac interstitial fibrosis	0.000656	0.00194	5	106	129	19762	0.0472	0.0065	0.0388	0.0054	qset0	Ar,Ifng,Mtor,Sod2,Tlr2
MPheno.ontology	MP:0006317	decreased urine sodium level	0.000664	0.00197	3	106	32	19762	0.0283	0.0016	0.0938	0.0054	qset0	Agt,Spp1,Tgfb1
MPheno.ontology	MP:0000184	abnormal circulating HDL cholesterol level	0.000666	0.00197	9	106	446	19762	0.0849	0.0226	0.0202	0.0054	qset0	Apoa1,Apoe,Esr1,Hspa5,Irs1,Lcat,Ldlr,Lep,Scarb1
MPheno.ontology	MP:0004967	abnormal kidney epithelium morphology	0.000674	0.00199	4	106	74	19762	0.0377	0.0037	0.0541	0.0054	qset0	Bcl2,Nos3,Sod2,Tlr4
MPheno.ontology	MP:0005277	abnormal brainstem morphology	0.000677	0.002	7	106	273	19762	0.066	0.0138	0.0256	0.0054	qset0	Bcl2,Ctnnb1,Il6,Mtor,Sod2,Spp1,Vegfa
MPheno.ontology	MP:0006361	abnormal female germ cell morphology	0.000704	0.00208	5	106	131	19762	0.0472	0.0066	0.0382	0.0054	qset0	Bcl2,Esr1,Nos3,Ptgs2,Scarb1
MPheno.ontology	MP:0001188	hyperpigmentation	0.000709	0.00209	4	106	75	19762	0.0377	0.0038	0.0533	0.0054	qset0	Egfr,Hgf,Prkdc,Trp53
MPheno.ontology	MP:0002065	abnormal fear/anxiety-related behavior	0.000718	0.00212	10	106	547	19762	0.0943	0.0277	0.0183	0.0054	qset0	Apoe,C3,Ctnnb1,Esr1,Ifng,Il6,Mapk1,Nos3,Slc6a4,Tnf
MPheno.ontology	MP:0001142	abnormal vagina orifice morphology	0.000728	0.00214	3	106	33	19762	0.0283	0.0017	0.0909	0.0054	qset0	Ar,Egfr,Lep
MPheno.ontology	MP:0008664	decreased interleukin-12 secretion	0.000728	0.00214	3	106	33	19762	0.0283	0.0017	0.0909	0.0054	qset0	Il15,Spp1,Tlr2
MPheno.ontology	MP:0009339	decreased splenocyte number	0.000728	0.00214	3	106	33	19762	0.0283	0.0017	0.0909	0.0054	qset0	Lep,Mtor,Notch2
MPheno.ontology	MP:0009304	increased retroperitoneal fat pad weight	0.000728	0.00214	3	106	33	19762	0.0283	0.0017	0.0909	0.0054	qset0	Esr1,Nos3,Stat3
MPheno.ontology	MP:0004510	myositis	0.000728	0.00214	3	106	33	19762	0.0283	0.0017	0.0909	0.0054	qset0	Itgb3,Socs1,Tgfb1
MPheno.ontology	MP:0001664	abnormal digestion	0.000728	0.00214	5	106	132	19762	0.0472	0.0067	0.0379	0.0054	qset0	C3,Egfr,Il18,Nos2,Vdr
MPheno.ontology	MP:0012501	abnormal pericardial cavity morphology	0.000728	0.00214	5	106	132	19762	0.0472	0.0067	0.0379	0.0054	qset0	Ctnnb1,Eng,Epo,F2,Notch2
MPheno.ontology	MP:0001627	abnormal cardiac output	0.000746	0.00219	4	106	76	19762	0.0377	0.0038	0.0526	0.0054	qset0	Apoe,Lep,Mapk1,Tnf
MPheno.ontology	MP:0008957	abnormal placenta junctional zone morphology	0.000746	0.00219	4	106	76	19762	0.0377	0.0038	0.0526	0.0054	qset0	Akt1,C3,Egfr,Socs3
MPheno.ontology	MP:0001147	small testis	0.000753	0.00221	11	106	652	19762	0.1038	0.033	0.0169	0.0054	qset0	Ar,Cdkn1a,Cdkn2a,Ctnnb1,Esr1,Hmox1,Lep,Stat3,Tert,Tnf,Trp53
MPheno.ontology	MP:0020177	abnormal IgG2b level	0.000779	0.00227	5	106	134	19762	0.0472	0.0068	0.0373	0.0054	qset0	Cd40,Fas,Fasl,Ifng,Il2
MPheno.ontology	MP:0005231	abnormal brachial lymph node morphology	0.000781	0.00227	2	106	8	19762	0.0189	0.0004	0.25	0.0054	qset0	Lta,Tnf
MPheno.ontology	MP:0001378	abnormal ejaculation	0.000781	0.00227	2	106	8	19762	0.0189	0.0004	0.25	0.0054	qset0	Esr1,Nos3
MPheno.ontology	MP:0002345	abnormal lymph node primary follicle morphology	0.000781	0.00227	2	106	8	19762	0.0189	0.0004	0.25	0.0054	qset0	Lta,Tnf
MPheno.ontology	MP:0012736	abnormal polar body morphology	0.000781	0.00227	2	106	8	19762	0.0189	0.0004	0.25	0.0054	qset0	Nos3,Ptgs2
MPheno.ontology	MP:0000906	abnormal trigeminal V mesencephalic nucleus morphology	0.000781	0.00227	2	106	8	19762	0.0189	0.0004	0.25	0.0054	qset0	Ctnnb1,Sod2
MPheno.ontology	MP:0008201	absent follicular dendritic cells	0.000781	0.00227	2	106	8	19762	0.0189	0.0004	0.25	0.0054	qset0	Tnf,Tnfrsf1a
MPheno.ontology	MP:0006080	brain ischemia	0.000781	0.00227	2	106	8	19762	0.0189	0.0004	0.25	0.0054	qset0	Tlr2,Tlr4
MPheno.ontology	MP:0011359	decreased glomerular capillary number	0.000781	0.00227	2	106	8	19762	0.0189	0.0004	0.25	0.0054	qset0	Foxc2,Vegfa
MPheno.ontology	MP:0020449	decreased microglial cell activation	0.000781	0.00227	2	106	8	19762	0.0189	0.0004	0.25	0.0054	qset0	Ccr5,Tlr2
MPheno.ontology	MP:0003010	decreased mortality induced by ionizing radiation	0.000781	0.00227	2	106	8	19762	0.0189	0.0004	0.25	0.0054	qset0	Cdkn1a,Trp53
MPheno.ontology	MP:0031025	decreased susceptibility to Herpesvirales infection induced morbidity/mortality	0.000781	0.00227	2	106	8	19762	0.0189	0.0004	0.25	0.0054	qset0	Tlr2,Tnfrsf10b
MPheno.ontology	MP:0005638	hemochromatosis	0.000781	0.00227	2	106	8	19762	0.0189	0.0004	0.25	0.0054	qset0	B2m,Hfe
MPheno.ontology	MP:0008800	increased small intestinal crypt cell apoptosis	0.000781	0.00227	2	106	8	19762	0.0189	0.0004	0.25	0.0054	qset0	Prkdc,Tert
MPheno.ontology	MP:0009444	ovarian follicular cyst	0.000781	0.00227	2	106	8	19762	0.0189	0.0004	0.25	0.0054	qset0	Esr1,Notch2
MPheno.ontology	MP:0010711	persistent hyperplastic primary vitreous	0.000781	0.00227	2	106	8	19762	0.0189	0.0004	0.25	0.0054	qset0	Cdkn2a,Notch2
MPheno.ontology	MP:0013585	thymus cortex atrophy	0.000781	0.00227	2	106	8	19762	0.0189	0.0004	0.25	0.0054	qset0	Fas,Socs1
MPheno.ontology	MP:0003566	abnormal cell adhesion	0.000783	0.00227	4	106	77	19762	0.0377	0.0039	0.0519	0.0054	qset0	Adipoq,Bcl2,Itgb3,Vegfa
MPheno.ontology	MP:0003920	abnormal heart right ventricle morphology	0.000785	0.00227	7	106	280	19762	0.066	0.0142	0.025	0.0054	qset0	Epo,Hmox1,Il18,Nos3,Slc6a4,Sod2,Thbd
MPheno.ontology	MP:0008916	abnormal astrocyte physiology	0.000795	0.0023	3	106	34	19762	0.0283	0.0017	0.0882	0.0054	qset0	Apoe,Ccr5,Tlr2
MPheno.ontology	MP:0005591	decreased vasodilation	0.000795	0.0023	3	106	34	19762	0.0283	0.0017	0.0882	0.0054	qset0	Apoe,Irs1,Nos3
MPheno.ontology	MP:0004149	increased bone strength	0.000795	0.0023	3	106	34	19762	0.0283	0.0017	0.0882	0.0054	qset0	Adipoq,Ccr2,Tlr4
MPheno.ontology	MP:0008189	increased transitional stage B cell number	0.000795	0.0023	3	106	34	19762	0.0283	0.0017	0.0882	0.0054	qset0	Fas,Notch2,Ptpn22
MPheno.ontology	MP:0003643	spleen atrophy	0.000795	0.0023	3	106	34	19762	0.0283	0.0017	0.0882	0.0054	qset0	Bcl2,Ifng,Tert
MPheno.ontology	MP:0003961	decreased lean body mass	0.000817	0.00236	9	106	459	19762	0.0849	0.0232	0.0196	0.0054	qset0	Akt1,Ccn2,Hspa5,Ldlr,Lep,Mtor,Nfkb1,Pik3ca,Spp1
MPheno.ontology	MP:0009819	abnormal circulating androgen level	0.000822	0.00237	4	106	78	19762	0.0377	0.0039	0.0513	0.0054	qset0	Ar,Esr1,Lep,Timp1
MPheno.ontology	MP:0005180	abnormal circulating testosterone level	0.000822	0.00237	4	106	78	19762	0.0377	0.0039	0.0513	0.0054	qset0	Ar,Esr1,Lep,Timp1
MPheno.ontology	MP:0000921	demyelination	0.000833	0.0024	5	106	136	19762	0.0472	0.0069	0.0368	0.0054	qset0	Cxcl10,Fas,Fasl,Tert,Tnf
MPheno.ontology	MP:0004881	abnormal lung size	0.000857	0.00246	6	106	206	19762	0.0566	0.0104	0.0291	0.0054	qset0	Ccn2,Esr1,Nfe2l2,Spp1,Tlr2,Tlr4
MPheno.ontology	MP:0001688	abnormal somite development	0.000857	0.00246	6	106	206	19762	0.0566	0.0104	0.0291	0.0054	qset0	Ctnnb1,Eng,F5,Fn1,Foxc2,Pik3ca
MPheno.ontology	MP:0004174	abnormal spine curvature	0.000857	0.00246	8	106	370	19762	0.0755	0.0187	0.0216	0.0054	qset0	Il4,Mthfr,Mtor,Pik3ca,Tgfb1,Tnf,Trp53,Vegfa
MPheno.ontology	MP:0011049	impaired adaptive thermogenesis	0.000863	0.00248	4	106	79	19762	0.0377	0.004	0.0506	0.0054	qset0	Il10,Lep,Stat3,Tnfrsf1a
MPheno.ontology	MP:0001786	skin edema	0.000863	0.00248	4	106	79	19762	0.0377	0.004	0.0506	0.0054	qset0	Fasl,Il4,Notch2,Vegfa
MPheno.ontology	MP:0008558	abnormal interferon-beta secretion	0.000866	0.00248	3	106	35	19762	0.0283	0.0018	0.0857	0.0054	qset0	Hmox1,Tlr4,Tlr9
MPheno.ontology	MP:0006173	abnormal myeloid dendritic cell morphology	0.000866	0.00248	3	106	35	19762	0.0283	0.0018	0.0857	0.0054	qset0	Il10,Nfkb1,Tgfb1
MPheno.ontology	MP:0002404	increased intestinal adenoma incidence	0.000866	0.00248	3	106	35	19762	0.0283	0.0018	0.0857	0.0054	qset0	Ctnnb1,Tlr2,Trp53
MPheno.ontology	MP:0010289	increased urinary system tumor incidence	0.000866	0.00248	3	106	35	19762	0.0283	0.0018	0.0857	0.0054	qset0	Cdkn1a,Ctnnb1,Trp53
MPheno.ontology	MP:0009006	prolonged estrous cycle	0.000866	0.00248	3	106	35	19762	0.0283	0.0018	0.0857	0.0054	qset0	C3,Lep,Nos3
MPheno.ontology	MP:0001258	decreased body length	0.000868	0.00248	9	106	463	19762	0.0849	0.0234	0.0194	0.0054	qset0	Apoe,Esr1,Hfe,Igf1,Irs1,Lep,Pik3ca,Sod2,Stat3
MPheno.ontology	MP:0000186	decreased circulating HDL cholesterol level	0.000879	0.00251	6	106	207	19762	0.0566	0.0105	0.029	0.0054	qset0	Apoa1,Apoe,Hspa5,Irs1,Lcat,Ldlr
MPheno.ontology	MP:0003644	thymus atrophy	0.000904	0.00258	4	106	80	19762	0.0377	0.004	0.05	0.0054	qset0	Bcl2,Fas,Ifng,Socs1
MPheno.ontology	MP:0005601	increased angiogenesis	0.000942	0.00269	3	106	36	19762	0.0283	0.0018	0.0833	0.0054	qset0	Itgb3,Mmp9,Trp53
MPheno.ontology	MP:0004889	increased energy expenditure	0.000947	0.0027	6	106	210	19762	0.0566	0.0106	0.0286	0.0054	qset0	Adipoq,Akt1,Hmox1,Socs3,Tlr2,Tnf
MPheno.ontology	MP:0010869	decreased bone trabecula number	0.000947	0.0027	4	106	81	19762	0.0377	0.0041	0.0494	0.0054	qset0	Adipoq,Hfe,Il10,Notch2
MPheno.ontology	MP:0010838	increased CD8-positive, alpha-beta memory T cell number	0.000947	0.0027	4	106	81	19762	0.0377	0.0041	0.0494	0.0054	qset0	Ctla4,Nfkb1,Prkdc,Ptpn22
MPheno.ontology	MP:0008272	abnormal endochondral bone ossification	0.000949	0.0027	5	106	140	19762	0.0472	0.0071	0.0357	0.0054	qset0	Ccn2,Ctnnb1,Igf1,Ptgs2,Vdr
MPheno.ontology	MP:0000633	abnormal pituitary gland morphology	0.000949	0.0027	5	106	140	19762	0.0472	0.0071	0.0357	0.0054	qset0	Ctnnb1,Egfr,Esr1,Lep,Notch2
MPheno.ontology	MP:0001386	abnormal maternal nurturing	0.00098	0.00279	5	106	141	19762	0.0472	0.0071	0.0355	0.0054	qset0	Apoe,Ar,Ctnnb1,Esr1,Mapk1
MPheno.ontology	MP:0004974	decreased regulatory T cell number	0.000992	0.00282	4	106	82	19762	0.0377	0.0041	0.0488	0.0054	qset0	Il15,Il2,Nfkb1,Vdr
MPheno.ontology	MP:0002392	abnormal Peyer's patch T cell area morphology	0.001	0.00282	2	106	9	19762	0.0189	0.0005	0.2222	0.0054	qset0	Nfkb1,Tnf
MPheno.ontology	MP:0002352	abnormal popliteal lymph node morphology	0.001	0.00282	2	106	9	19762	0.0189	0.0005	0.2222	0.0054	qset0	Lta,Tnf
MPheno.ontology	MP:0009620	abnormal primary vitreous morphology	0.001	0.00282	2	106	9	19762	0.0189	0.0005	0.2222	0.0054	qset0	Cdkn2a,Notch2
MPheno.ontology	MP:0011478	abnormal urine catecholamine level	0.001	0.00282	2	106	9	19762	0.0189	0.0005	0.2222	0.0054	qset0	Adipoq,Lep
MPheno.ontology	MP:0009633	absent cervical lymph nodes	0.001	0.00282	2	106	9	19762	0.0189	0.0005	0.2222	0.0054	qset0	Lta,Tnf
MPheno.ontology	MP:0001841	decreased level of surface class I molecules	0.001	0.00282	2	106	9	19762	0.0189	0.0005	0.2222	0.0054	qset0	B2m,Prkdc
MPheno.ontology	MP:0009341	decreased splenocyte apoptosis	0.001	0.00282	2	106	9	19762	0.0189	0.0005	0.2222	0.0054	qset0	Mtor,Trp53
MPheno.ontology	MP:0011508	glomerular capillary thrombosis	0.001	0.00282	2	106	9	19762	0.0189	0.0005	0.2222	0.0054	qset0	Apoe,Nos3
MPheno.ontology	MP:0005610	increased circulating antidiuretic hormone level	0.001	0.00282	2	106	9	19762	0.0189	0.0005	0.2222	0.0054	qset0	Agt,Nos2
MPheno.ontology	MP:0009317	increased follicular lymphoma incidence	0.001	0.00282	2	106	9	19762	0.0189	0.0005	0.2222	0.0054	qset0	Bcl2,Trp53
MPheno.ontology	MP:0011369	increased renal glomerulus apoptosis	0.001	0.00282	2	106	9	19762	0.0189	0.0005	0.2222	0.0054	qset0	Bcl2,Fas
MPheno.ontology	MP:0013374	increased sebaceous gland tumor incidence	0.001	0.00282	2	106	9	19762	0.0189	0.0005	0.2222	0.0054	qset0	Cdkn1a,Ptgs2
MPheno.ontology	MP:0009922	increased transitional stage T1 B cell number	0.001	0.00282	2	106	9	19762	0.0189	0.0005	0.2222	0.0054	qset0	Notch2,Ptpn22
MPheno.ontology	MP:0003561	rheumatoid arthritis	0.001	0.00282	2	106	9	19762	0.0189	0.0005	0.2222	0.0054	qset0	Il1rn,Tnf
MPheno.ontology	MP:0002699	abnormal vitreous body morphology	0.00101	0.00285	5	106	142	19762	0.0472	0.0072	0.0352	0.0054	qset0	Cdkn2a,Nos2,Notch2,Trp53,Vegfa
MPheno.ontology	MP:0001219	thick epidermis	0.00101	0.00285	5	106	142	19762	0.0472	0.0072	0.0352	0.0054	qset0	Ctnnb1,Egfr,Il1rn,Socs1,Sod2
MPheno.ontology	MP:0008672	increased interleukin-13 secretion	0.00102	0.00287	3	106	37	19762	0.0283	0.0019	0.0811	0.0054	qset0	Il18,Il4,Mmp9
MPheno.ontology	MP:0002810	microcytic anemia	0.00102	0.00287	3	106	37	19762	0.0283	0.0019	0.0811	0.0054	qset0	Hfe,Hmox1,Il10
MPheno.ontology	MP:0011385	abnormal testosterone level	0.00104	0.00291	4	106	83	19762	0.0377	0.0042	0.0482	0.0054	qset0	Ar,Esr1,Lep,Timp1
MPheno.ontology	MP:0001157	small seminal vesicle	0.00104	0.00291	4	106	83	19762	0.0377	0.0042	0.0482	0.0054	qset0	Ar,Cdkn1a,Lep,Stat3
MPheno.ontology	MP:0002644	decreased circulating triglyceride level	0.00104	0.00293	7	106	294	19762	0.066	0.0149	0.0238	0.0054	qset0	Apoe,C3,Ldlr,Lep,Socs3,Spp1,Tnf
MPheno.ontology	MP:0005289	increased oxygen consumption	0.00104	0.00293	5	106	143	19762	0.0472	0.0072	0.035	0.0054	qset0	Adipoq,Akt1,Lep,Stat3,Tlr4
MPheno.ontology	MP:0000267	abnormal heart development	0.00107	0.003	8	106	383	19762	0.0755	0.0194	0.0209	0.0054	qset0	Eng,Epo,Fn1,Il6,Tgfb1,Thbd,Trp53,Vegfa
MPheno.ontology	MP:0000767	abnormal smooth muscle morphology	0.00108	0.00302	5	106	144	19762	0.0472	0.0073	0.0347	0.0054	qset0	Agt,Cxcl12,Eng,Fn1,Notch2
MPheno.ontology	MP:0004780	abnormal surfactant secretion	0.0011	0.00309	3	106	38	19762	0.0283	0.0019	0.0789	0.0054	qset0	Hspa5,Nos3,Stat3
MPheno.ontology	MP:0004993	decreased bone resorption	0.0011	0.00309	3	106	38	19762	0.0283	0.0019	0.0789	0.0054	qset0	Ctnnb1,Spp1,Vdr
MPheno.ontology	MP:0003755	abnormal palate morphology	0.00111	0.00309	8	106	385	19762	0.0755	0.0195	0.0208	0.0054	qset0	Ccn2,Ctnnb1,Egfr,Foxc2,Hspa5,Mapk1,Trp53,Vegfa
MPheno.ontology	MP:0004787	abnormal dorsal aorta morphology	0.00113	0.00317	4	106	85	19762	0.0377	0.0043	0.0471	0.0054	qset0	Eng,Fn1,Pik3ca,Vegfa
MPheno.ontology	MP:0000780	abnormal corpus callosum morphology	0.00114	0.0032	5	106	146	19762	0.0472	0.0074	0.0342	0.0054	qset0	Ctnnb1,Hfe,Hspa5,Nos2,Tert
MPheno.ontology	MP:0002626	increased heart rate	0.00118	0.00329	5	106	147	19762	0.0472	0.0074	0.034	0.0054	qset0	Ace,Egfr,Nos3,Ptgs2,Spp1
MPheno.ontology	MP:0003106	abnormal fear-related response	0.00118	0.0033	4	106	86	19762	0.0377	0.0044	0.0465	0.0054	qset0	Ctnnb1,Esr1,Ifng,Il6
MPheno.ontology	MP:0001787	pericardial edema	0.00118	0.0033	4	106	86	19762	0.0377	0.0044	0.0465	0.0054	qset0	Ctnnb1,Eng,Epo,Notch2
MPheno.ontology	MP:0005032	abnormal ectoplacental cone morphology	0.00119	0.00331	3	106	39	19762	0.0283	0.002	0.0769	0.0054	qset0	Mapk1,Mtor,Thbd
MPheno.ontology	MP:0012056	abnormal polar trophectoderm morphology	0.00119	0.00331	3	106	39	19762	0.0283	0.002	0.0769	0.0054	qset0	Mapk1,Mtor,Thbd
MPheno.ontology	MP:0003076	increased susceptibility to ischemic brain injury	0.00119	0.00331	3	106	39	19762	0.0283	0.002	0.0769	0.0054	qset0	Fn1,Il10,Nfe2l2
MPheno.ontology	MP:0002747	abnormal aortic valve morphology	0.00124	0.00343	4	106	87	19762	0.0377	0.0044	0.046	0.0054	qset0	Egfr,Nos3,Spp1,Tnf
MPheno.ontology	MP:0002212	abnormal secondary sex determination	0.00124	0.00343	4	106	87	19762	0.0377	0.0044	0.046	0.0054	qset0	Ar,Esr1,Mthfr,Nos3
MPheno.ontology	MP:0002495	increased IgA level	0.00124	0.00343	4	106	87	19762	0.0377	0.0044	0.046	0.0054	qset0	Fas,Fasl,Il2,Il4
MPheno.ontology	MP:0005344	increased circulating bilirubin level	0.00124	0.00343	4	106	87	19762	0.0377	0.0044	0.046	0.0054	qset0	C3,Il2,Nfe2l2,Notch2
MPheno.ontology	MP:0002572	abnormal emotion/affect behavior	0.00125	0.00343	13	106	917	19762	0.1226	0.0464	0.0142	0.0054	qset0	Apoe,C3,Ctnnb1,Esr1,Hfe,Ifng,Il6,Mapk1,Nos3,Ptgs2,Slc6a4,Tnf,Vdr
MPheno.ontology	MP:0002329	abnormal blood gas level	0.00125	0.00343	2	106	10	19762	0.0189	0.0005	0.2	0.0054	qset0	Sod2,Tnfrsf1b
MPheno.ontology	MP:0008769	abnormal plasmacytoid dendritic cell physiology	0.00125	0.00343	2	106	10	19762	0.0189	0.0005	0.2	0.0054	qset0	Chil1,Tlr9
MPheno.ontology	MP:0004367	abnormal strial intermediate cell morphology	0.00125	0.00343	2	106	10	19762	0.0189	0.0005	0.2	0.0054	qset0	Fas,Hgf
MPheno.ontology	MP:0004877	abnormal systemic vascular resistance	0.00125	0.00343	2	106	10	19762	0.0189	0.0005	0.2	0.0054	qset0	Apoe,Nos3
MPheno.ontology	MP:0009630	absent axillary lymph nodes	0.00125	0.00343	2	106	10	19762	0.0189	0.0005	0.2	0.0054	qset0	Lta,Tnf
MPheno.ontology	MP:0008465	absent mesenteric lymph nodes	0.00125	0.00343	2	106	10	19762	0.0189	0.0005	0.2	0.0054	qset0	Lta,Tnf
MPheno.ontology	MP:0008234	absent spleen marginal zone	0.00125	0.00343	2	106	10	19762	0.0189	0.0005	0.2	0.0054	qset0	Lta,Tnf
MPheno.ontology	MP:0006116	calcified aortic valve	0.00125	0.00343	2	106	10	19762	0.0189	0.0005	0.2	0.0054	qset0	Egfr,Spp1
MPheno.ontology	MP:0012421	decreased hepatobiliary system tumor incidence	0.00125	0.00343	2	106	10	19762	0.0189	0.0005	0.2	0.0054	qset0	Tert,Tlr2
MPheno.ontology	MP:0010266	decreased liver tumor incidence	0.00125	0.00343	2	106	10	19762	0.0189	0.0005	0.2	0.0054	qset0	Tert,Tlr2
MPheno.ontology	MP:0011460	decreased urine chloride ion level	0.00125	0.00343	2	106	10	19762	0.0189	0.0005	0.2	0.0054	qset0	Spp1,Tgfb1
MPheno.ontology	MP:0009310	increased large intestine adenocarcinoma incidence	0.00125	0.00343	2	106	10	19762	0.0189	0.0005	0.2	0.0054	qset0	Il10,Tgfb1
MPheno.ontology	MP:0011422	kidney medulla atrophy	0.00125	0.00343	2	106	10	19762	0.0189	0.0005	0.2	0.0054	qset0	Ace,Agt
MPheno.ontology	MP:0001655	multifocal hepatic necrosis	0.00125	0.00343	2	106	10	19762	0.0189	0.0005	0.2	0.0054	qset0	Ccr2,Tgfb1
MPheno.ontology	MP:0006135	artery stenosis	0.00128	0.00352	3	106	40	19762	0.0283	0.002	0.075	0.0054	qset0	Apoe,Il1rn,Notch2
MPheno.ontology	MP:0013241	embryo tissue necrosis	0.00128	0.00352	3	106	40	19762	0.0283	0.002	0.075	0.0054	qset0	Eng,F2,Tgfb1
MPheno.ontology	MP:0008782	increased B cell apoptosis	0.00128	0.00352	3	106	40	19762	0.0283	0.002	0.075	0.0054	qset0	Bcl2,Cxcl12,Tlr2
MPheno.ontology	MP:0000688	lymphoid hyperplasia	0.00128	0.00352	3	106	40	19762	0.0283	0.002	0.075	0.0054	qset0	Fas,Fasl,Nfkb1
MPheno.ontology	MP:0008219	abnormal dorsal telencephalic commissure morphology	0.00129	0.00354	5	106	150	19762	0.0472	0.0076	0.0333	0.0054	qset0	Ctnnb1,Hfe,Hspa5,Nos2,Tert
MPheno.ontology	MP:0008779	abnormal maternal behavior	0.00129	0.00354	5	106	150	19762	0.0472	0.0076	0.0333	0.0054	qset0	Apoe,Ar,Ctnnb1,Esr1,Mapk1
MPheno.ontology	MP:0010429	abnormal heart left ventricle outflow tract morphology	0.00135	0.00369	4	106	89	19762	0.0377	0.0045	0.0449	0.0054	qset0	Egfr,Nos3,Spp1,Tnf
MPheno.ontology	MP:0001823	thymus hypoplasia	0.00135	0.00369	6	106	225	19762	0.0566	0.0114	0.0267	0.0054	qset0	Esr1,Il4,Prkdc,Tgfb1,Tnf,Vegfa
MPheno.ontology	MP:0004166	abnormal limbic system morphology	0.00136	0.00373	9	106	494	19762	0.0849	0.025	0.0182	0.0054	qset0	Agt,Apoe,C3,Ctnnb1,Esr1,Hspa5,Ldlr,Nos3,Sod2
MPheno.ontology	MP:0020887	abnormal potassium level	0.00137	0.00374	5	106	152	19762	0.0472	0.0077	0.0329	0.0054	qset0	Ace,Agt,Igf1,Tgfb1,Vdr
MPheno.ontology	MP:0003059	decreased insulin secretion	0.00137	0.00374	5	106	152	19762	0.0472	0.0077	0.0329	0.0054	qset0	Ace,Adipoq,Il6,Irs1,Lep
MPheno.ontology	MP:0010299	increased mammary gland tumor incidence	0.00137	0.00374	5	106	152	19762	0.0472	0.0077	0.0329	0.0054	qset0	Ctnnb1,Esr1,Hgf,Pik3ca,Trp53
MPheno.ontology	MP:0002665	decreased circulating corticosterone level	0.00138	0.00376	3	106	41	19762	0.0283	0.0021	0.0732	0.0054	qset0	Il1b,Ldlr,Tlr2
MPheno.ontology	MP:0005079	decreased cytotoxic T cell cytolysis	0.00138	0.00376	3	106	41	19762	0.0283	0.0021	0.0732	0.0054	qset0	Fasl,Il2,Il6
MPheno.ontology	MP:0005136	decreased growth hormone level	0.00138	0.00376	3	106	41	19762	0.0283	0.0021	0.0732	0.0054	qset0	Igf1,Lep,Stat3
MPheno.ontology	MP:0001829	increased activated T cell number	0.00138	0.00376	3	106	41	19762	0.0283	0.0021	0.0732	0.0054	qset0	Fas,Il2,Socs1
MPheno.ontology	MP:0000166	abnormal chondrocyte morphology	0.0014	0.00382	4	106	90	19762	0.0377	0.0046	0.0444	0.0054	qset0	Ctnnb1,Igf1,Irs1,Vdr
MPheno.ontology	MP:0004777	abnormal phospholipid level	0.0014	0.00382	4	106	90	19762	0.0377	0.0046	0.0444	0.0054	qset0	Apoa1,Apoe,Lcat,Scarb1
MPheno.ontology	MP:0011978	abnormal potassium ion homeostasis	0.00141	0.00383	5	106	153	19762	0.0472	0.0077	0.0327	0.0054	qset0	Ace,Agt,Igf1,Tgfb1,Vdr
MPheno.ontology	MP:0005563	abnormal hemoglobin content	0.00142	0.00385	7	106	310	19762	0.066	0.0157	0.0226	0.0054	qset0	Epo,Hmox1,Il10,Itgb3,Nfe2l2,Spp1,Tlr4
MPheno.ontology	MP:0008415	abnormal neurite morphology	0.00142	0.00387	10	106	599	19762	0.0943	0.0303	0.0167	0.0054	qset0	Apoe,C3,Hspa5,Il6,Ldlr,Mtor,Nfe2l2,Slc6a4,Tlr4,Vegfa
MPheno.ontology	MP:0003959	abnormal lean body mass	0.00145	0.00393	11	106	707	19762	0.1038	0.0358	0.0156	0.0054	qset0	Akt1,Ccn2,Hspa5,Igf2,Il15,Ldlr,Lep,Mtor,Nfkb1,Pik3ca,Spp1
MPheno.ontology	MP:0008705	increased interleukin-6 secretion	0.00146	0.00397	4	106	91	19762	0.0377	0.0046	0.044	0.0054	qset0	Il1rn,Lep,Stat3,Tnfrsf1a
MPheno.ontology	MP:0013280	abnormal cytotoxic T cell cytolysis	0.00148	0.00399	3	106	42	19762	0.0283	0.0021	0.0714	0.0054	qset0	Fasl,Il2,Il6
MPheno.ontology	MP:0000479	abnormal enterocyte morphology	0.00148	0.00399	3	106	42	19762	0.0283	0.0021	0.0714	0.0054	qset0	Il10,Tgfb1,Tlr2
MPheno.ontology	MP:0003970	abnormal prolactin level	0.00148	0.00399	3	106	42	19762	0.0283	0.0021	0.0714	0.0054	qset0	Esr1,Lep,Nos2
MPheno.ontology	MP:0000364	abnormal vascular regression	0.00148	0.00399	3	106	42	19762	0.0283	0.0021	0.0714	0.0054	qset0	Ctnnb1,Ptgs2,Vegfa
MPheno.ontology	MP:0003368	decreased circulating glucocorticoid level	0.00148	0.00399	3	106	42	19762	0.0283	0.0021	0.0714	0.0054	qset0	Il1b,Ldlr,Tlr2
MPheno.ontology	MP:0001596	hypotension	0.00148	0.00399	3	106	42	19762	0.0283	0.0021	0.0714	0.0054	qset0	Ace,Agt,Lep
MPheno.ontology	MP:0004892	increased adiponectin level	0.00148	0.00399	3	106	42	19762	0.0283	0.0021	0.0714	0.0054	qset0	Adipoq,Akt1,Tlr4
MPheno.ontology	MP:0020039	increased bone ossification	0.00148	0.00399	3	106	42	19762	0.0283	0.0021	0.0714	0.0054	qset0	Adipoq,Ar,Esr1
MPheno.ontology	MP:0004992	increased bone resorption	0.00148	0.00399	3	106	42	19762	0.0283	0.0021	0.0714	0.0054	qset0	Ctnnb1,Esr1,Notch2
MPheno.ontology	MP:0000852	small cerebellum	0.00149	0.00403	5	106	155	19762	0.0472	0.0078	0.0323	0.0054	qset0	Ctnnb1,Egfr,Mthfr,Trp53,Xrcc1
MPheno.ontology	MP:0003179	thrombocytopenia	0.00151	0.00405	6	106	230	19762	0.0566	0.0116	0.0261	0.0054	qset0	Ifng,Nfe2l2,Prkdc,Socs1,Thbd,Trp53
MPheno.ontology	MP:0000763	abnormal filiform papillae morphology	0.00152	0.00405	2	106	11	19762	0.0189	0.0006	0.1818	0.0054	qset0	Ctnnb1,Egfr
MPheno.ontology	MP:0011507	abnormal kidney thrombosis	0.00152	0.00405	2	106	11	19762	0.0189	0.0006	0.1818	0.0054	qset0	Apoe,Nos3
MPheno.ontology	MP:0001839	abnormal level of surface class I molecules	0.00152	0.00405	2	106	11	19762	0.0189	0.0006	0.1818	0.0054	qset0	B2m,Prkdc
MPheno.ontology	MP:0002454	abnormal macrophage antigen presentation	0.00152	0.00405	2	106	11	19762	0.0189	0.0006	0.1818	0.0054	qset0	H2-Aa,Ifng
MPheno.ontology	MP:0011074	abnormal macrophage nitric oxide production	0.00152	0.00405	2	106	11	19762	0.0189	0.0006	0.1818	0.0054	qset0	Arg1,Tlr2
MPheno.ontology	MP:0009390	abnormal otic pigmentation	0.00152	0.00405	2	106	11	19762	0.0189	0.0006	0.1818	0.0054	qset0	Fas,Hgf
MPheno.ontology	MP:0008906	abnormal parametrial fat pad morphology	0.00152	0.00405	2	106	11	19762	0.0189	0.0006	0.1818	0.0054	qset0	Cdkn1a,Esr1
MPheno.ontology	MP:0010922	alveolitis	0.00152	0.00405	2	106	11	19762	0.0189	0.0006	0.1818	0.0054	qset0	Fas,Tnf
MPheno.ontology	MP:0003269	colon polyps	0.00152	0.00405	2	106	11	19762	0.0189	0.0006	0.1818	0.0054	qset0	Stat3,Trp53
MPheno.ontology	MP:0008091	decreased T-helper 2 cell number	0.00152	0.00405	2	106	11	19762	0.0189	0.0006	0.1818	0.0054	qset0	Chil1,Il4ra
MPheno.ontology	MP:0008618	decreased circulating interleukin-12 level	0.00152	0.00405	2	106	11	19762	0.0189	0.0006	0.1818	0.0054	qset0	Il12a,Il6
MPheno.ontology	MP:0008200	decreased follicular dendritic cell number	0.00152	0.00405	2	106	11	19762	0.0189	0.0006	0.1818	0.0054	qset0	Tnf,Tnfrsf1a
MPheno.ontology	MP:0009051	dilated distal convoluted tubules	0.00152	0.00405	2	106	11	19762	0.0189	0.0006	0.1818	0.0054	qset0	Bcl2,Sod2
MPheno.ontology	MP:0020333	enhanced leukocyte tethering or rolling	0.00152	0.00405	2	106	11	19762	0.0189	0.0006	0.1818	0.0054	qset0	Nos3,Vegfa
MPheno.ontology	MP:0012306	enhanced spatial learning	0.00152	0.00405	2	106	11	19762	0.0189	0.0006	0.1818	0.0054	qset0	C3,Ctnnb1
MPheno.ontology	MP:0005243	hemothorax	0.00152	0.00405	2	106	11	19762	0.0189	0.0006	0.1818	0.0054	qset0	F2,Thbd
MPheno.ontology	MP:0003357	impaired granulosa cell differentiation	0.00152	0.00405	2	106	11	19762	0.0189	0.0006	0.1818	0.0054	qset0	Esr1,Ptgs2
MPheno.ontology	MP:0010275	increased melanoma incidence	0.00152	0.00405	2	106	11	19762	0.0189	0.0006	0.1818	0.0054	qset0	Cdkn2a,Hgf
MPheno.ontology	MP:0009322	increased splenocyte apoptosis	0.00152	0.00405	2	106	11	19762	0.0189	0.0006	0.1818	0.0054	qset0	Bcl2,Nfe2l2
MPheno.ontology	MP:0011304	kidney papillary atrophy	0.00152	0.00405	2	106	11	19762	0.0189	0.0006	0.1818	0.0054	qset0	Ace,Agt
MPheno.ontology	MP:0002023	increased B cell derived lymphoma incidence	0.00152	0.00405	4	106	92	19762	0.0377	0.0047	0.0435	0.0054	qset0	Bcl2,Cdkn1a,Cdkn2a,Trp53
MPheno.ontology	MP:0001636	irregular heartbeat	0.00152	0.00405	4	106	92	19762	0.0377	0.0047	0.0435	0.0054	qset0	Ace,Hgf,Tnf,Vegfa
MPheno.ontology	MP:0003675	kidney cysts	0.00158	0.0042	6	106	232	19762	0.0566	0.0117	0.0259	0.0054	qset0	Ace,Bcl2,Ctnnb1,Notch2,Pik3ca,Ptgs2
MPheno.ontology	MP:0011089	perinatal lethality, complete penetrance	0.00158	0.0042	7	106	316	19762	0.066	0.016	0.0222	0.0054	qset0	Ctnnb1,Egfr,Foxc2,Notch2,Sod2,Stat3,Vegfa
MPheno.ontology	MP:0005184	abnormal circulating progesterone level	0.00158	0.0042	3	106	43	19762	0.0283	0.0022	0.0698	0.0054	qset0	Esr1,Nos3,Timp1
MPheno.ontology	MP:0013326	abnormal female reproductive gland physiology	0.00158	0.0042	3	106	43	19762	0.0283	0.0022	0.0698	0.0054	qset0	Esr1,Nos3,Notch2
MPheno.ontology	MP:0003507	abnormal ovary physiology	0.00158	0.0042	3	106	43	19762	0.0283	0.0022	0.0698	0.0054	qset0	Esr1,Nos3,Notch2
MPheno.ontology	MP:0003915	increased left ventricle weight	0.00158	0.0042	3	106	43	19762	0.0283	0.0022	0.0698	0.0054	qset0	Epo,Itgb3,Vdr
MPheno.ontology	MP:0002220	large lymphoid organs	0.00158	0.0042	3	106	43	19762	0.0283	0.0022	0.0698	0.0054	qset0	Fas,Fasl,Nfkb1
MPheno.ontology	MP:0008948	decreased neuron number	0.00167	0.00444	9	106	509	19762	0.0849	0.0258	0.0177	0.0054	qset0	Bcl2,Ctnnb1,Egfr,Fasl,Hgf,Igf1,Il6,Mif,Vegfa
MPheno.ontology	MP:0013435	decreased CD8-positive, naive alpha-beta T cell number	0.00169	0.00448	3	106	44	19762	0.0283	0.0022	0.0682	0.0054	qset0	Ctla4,Nfkb1,Prkdc
MPheno.ontology	MP:0001713	decreased trophoblast giant cell number	0.00169	0.00448	3	106	44	19762	0.0283	0.0022	0.0682	0.0054	qset0	Egfr,Hgf,Thbd
MPheno.ontology	MP:0000026	abnormal inner ear morphology	0.0017	0.00449	7	106	320	19762	0.066	0.0162	0.0219	0.0054	qset0	Apoe,Fas,Hgf,Igf1,Mif,Nfkb1,Trp53
MPheno.ontology	MP:0003718	maternal effect	0.00171	0.00453	4	106	95	19762	0.0377	0.0048	0.0421	0.0054	qset0	Adipoq,Itgb3,Ldlr,Nos3
MPheno.ontology	MP:0008019	increased liver tumor incidence	0.00172	0.00453	5	106	160	19762	0.0472	0.0081	0.0312	0.0054	qset0	Cdkn1a,Ctnnb1,Fasl,Socs1,Trp53
MPheno.ontology	MP:0002764	short tibia	0.00176	0.00464	6	106	237	19762	0.0566	0.012	0.0253	0.0054	qset0	Esr1,Il12a,Irs1,Lep,Mmp9,Vdr
MPheno.ontology	MP:0010297	increased hepatobiliary system tumor incidence	0.00176	0.00466	5	106	161	19762	0.0472	0.0081	0.0311	0.0054	qset0	Cdkn1a,Ctnnb1,Fasl,Socs1,Trp53
MPheno.ontology	MP:0003966	abnormal adrenocorticotropin level	0.00181	0.00475	3	106	45	19762	0.0283	0.0023	0.0667	0.0054	qset0	Lep,Nos2,Tlr2
MPheno.ontology	MP:0002375	abnormal thymus medulla morphology	0.00181	0.00475	3	106	45	19762	0.0283	0.0023	0.0667	0.0054	qset0	Fas,Lta,Socs1
MPheno.ontology	MP:0004910	decreased seminal vesicle weight	0.00181	0.00475	3	106	45	19762	0.0283	0.0023	0.0667	0.0054	qset0	Ar,Cdkn1a,Lep
MPheno.ontology	MP:0001792	impaired wound healing	0.00181	0.00475	3	106	45	19762	0.0283	0.0023	0.0667	0.0054	qset0	Fn1,Il6,Stat3
MPheno.ontology	MP:0001360	abnormal social investigation	0.00181	0.00475	5	106	162	19762	0.0472	0.0082	0.0309	0.0054	qset0	Ctnnb1,Esr1,Il6,Mapk1,Slc6a4
MPheno.ontology	MP:0003840	abnormal coronal suture morphology	0.00182	0.00475	2	106	12	19762	0.0189	0.0006	0.1667	0.0054	qset0	Mmp2,Vegfa
MPheno.ontology	MP:0010740	abnormal dendritic cell chemotaxis	0.00182	0.00475	2	106	12	19762	0.0189	0.0006	0.1667	0.0054	qset0	Ccr2,Ifng
MPheno.ontology	MP:0008196	abnormal follicular dendritic cell morphology	0.00182	0.00475	2	106	12	19762	0.0189	0.0006	0.1667	0.0054	qset0	Tnf,Tnfrsf1a
MPheno.ontology	MP:0030904	abnormal melanoblast physiology	0.00182	0.00475	2	106	12	19762	0.0189	0.0006	0.1667	0.0054	qset0	Ctnnb1,Hgf
MPheno.ontology	MP:0010042	abnormal oval cell physiology	0.00182	0.00475	2	106	12	19762	0.0189	0.0006	0.1667	0.0054	qset0	Il6,Tnfrsf1a
MPheno.ontology	MP:0001705	abnormal proximal-distal axis patterning	0.00182	0.00475	2	106	12	19762	0.0189	0.0006	0.1667	0.0054	qset0	Ctnnb1,Mapk1
MPheno.ontology	MP:0010699	dilated hair follicles	0.00182	0.00475	2	106	12	19762	0.0189	0.0006	0.1667	0.0054	qset0	Trp53,Vdr
MPheno.ontology	MP:0006283	increased medulloblastoma incidence	0.00182	0.00475	2	106	12	19762	0.0189	0.0006	0.1667	0.0054	qset0	Ifng,Trp53
MPheno.ontology	MP:0001280	loss of vibrissae	0.00182	0.00475	2	106	12	19762	0.0189	0.0006	0.1667	0.0054	qset0	Ctnnb1,Egfr
MPheno.ontology	MP:0011352	proximal convoluted tubule brush border loss	0.00182	0.00475	2	106	12	19762	0.0189	0.0006	0.1667	0.0054	qset0	Hmox1,Ptgs2
MPheno.ontology	MP:0011377	renal glomerulus fibrosis	0.00182	0.00475	2	106	12	19762	0.0189	0.0006	0.1667	0.0054	qset0	Nos3,Ptgs2
MPheno.ontology	MP:0002855	abnormal cochlear ganglion morphology	0.00185	0.00483	4	106	97	19762	0.0377	0.0049	0.0412	0.0054	qset0	Apoe,Igf1,Mif,Nfkb1
MPheno.ontology	MP:0001081	abnormal cranial ganglia morphology	0.00187	0.00489	6	106	240	19762	0.0566	0.0121	0.025	0.0054	qset0	Apoe,Cxcl12,Igf1,Mif,Nfkb1,Tlr4
MPheno.ontology	MP:0011091	prenatal lethality, complete penetrance	0.00189	0.00493	8	106	419	19762	0.0755	0.0212	0.0191	0.0054	qset0	Ctnnb1,Cxcl12,Eng,Fn1,Hmox1,Mapk1,Mtor,Trp53
MPheno.ontology	MP:0003169	abnormal scala media morphology	0.00191	0.00499	6	106	241	19762	0.0566	0.0122	0.0249	0.0054	qset0	Apoe,Fas,Hgf,Igf1,Mif,Nfkb1
MPheno.ontology	MP:0001176	abnormal lung development	0.00191	0.00499	5	106	164	19762	0.0472	0.0083	0.0305	0.0054	qset0	Ccn2,Ctnnb1,Egfr,Mmp2,Vegfa
MPheno.ontology	MP:0020167	abnormal vertical activity	0.00192	0.00499	7	106	327	19762	0.066	0.0165	0.0214	0.0054	qset0	Apoe,Esr1,Ifng,Lep,Scarb1,Tnf,Vdr
MPheno.ontology	MP:0013663	increased myeloid cell number	0.00192	0.00499	7	106	327	19762	0.066	0.0165	0.0214	0.0054	qset0	Ifng,Itgb3,Lcat,Nfe2l2,Nfkb1,Prkdc,Socs3
MPheno.ontology	MP:0000133	abnormal long bone metaphysis morphology	0.00193	0.00501	3	106	46	19762	0.0283	0.0023	0.0652	0.0054	qset0	Ar,Spp1,Vdr
MPheno.ontology	MP:0011384	abnormal progesterone level	0.00193	0.00501	3	106	46	19762	0.0283	0.0023	0.0652	0.0054	qset0	Esr1,Nos3,Timp1
MPheno.ontology	MP:0006396	decreased long bone epiphyseal plate size	0.00193	0.00501	3	106	46	19762	0.0283	0.0023	0.0652	0.0054	qset0	Esr1,Igf1,Irs1
MPheno.ontology	MP:0005498	hyporesponsive to tactile stimuli	0.00193	0.00501	3	106	46	19762	0.0283	0.0023	0.0652	0.0054	qset0	Esr1,Spp1,Tlr4
MPheno.ontology	MP:0004426	abnormal cochlear labyrinth morphology	0.00195	0.00507	6	106	242	19762	0.0566	0.0122	0.0248	0.0054	qset0	Apoe,Fas,Hgf,Igf1,Mif,Nfkb1
MPheno.ontology	MP:0001468	abnormal temporal memory	0.00199	0.00517	6	106	243	19762	0.0566	0.0123	0.0247	0.0054	qset0	C3,Ctnnb1,Il6,Mapk1,Mmp9,Nos3
MPheno.ontology	MP:0013434	abnormal CD8-positive, naive alpha-beta T cell number	0.00205	0.0053	3	106	47	19762	0.0283	0.0024	0.0638	0.0054	qset0	Ctla4,Nfkb1,Prkdc
MPheno.ontology	MP:0004991	decreased bone strength	0.00205	0.0053	3	106	47	19762	0.0283	0.0024	0.0638	0.0054	qset0	Esr1,Il10,Il4
MPheno.ontology	MP:0003992	increased mortality induced by ionizing radiation	0.00205	0.0053	3	106	47	19762	0.0283	0.0024	0.0638	0.0054	qset0	Nos2,Prkdc,Trp53
MPheno.ontology	MP:0009118	increased white fat cell size	0.00205	0.0053	3	106	47	19762	0.0283	0.0024	0.0638	0.0054	qset0	Esr1,Lep,Nos3
MPheno.ontology	MP:0004969	pale kidney	0.00205	0.0053	3	106	47	19762	0.0283	0.0024	0.0638	0.0054	qset0	Bcl2,Ptgs2,Vegfa
MPheno.ontology	MP:0020519	renal glomerular immunoglobulin deposits	0.00205	0.0053	3	106	47	19762	0.0283	0.0024	0.0638	0.0054	qset0	Esr1,Fas,Tgfb1
MPheno.ontology	MP:0005238	increased brain size	0.00207	0.00534	4	106	100	19762	0.0377	0.0051	0.04	0.0054	qset0	Cdkn1a,Ctnnb1,Slc6a4,Trp53
MPheno.ontology	MP:0002953	thick ventricular wall	0.00207	0.00534	4	106	100	19762	0.0377	0.0051	0.04	0.0054	qset0	Epo,Mmp9,Pik3ca,Vdr
MPheno.ontology	MP:0011898	abnormal platelet cell number	0.00209	0.00539	7	106	332	19762	0.066	0.0168	0.0211	0.0054	qset0	Ifng,Nfe2l2,Prkdc,Socs1,Thbd,Tnf,Trp53
MPheno.ontology	MP:0000631	abnormal neuroendocrine gland morphology	0.00212	0.00548	5	106	168	19762	0.0472	0.0085	0.0298	0.0054	qset0	Ctnnb1,Egfr,Esr1,Lep,Notch2
MPheno.ontology	MP:0010221	abnormal T-helper 17 cell differentiation	0.00214	0.00548	2	106	13	19762	0.0189	0.0007	0.1538	0.0054	qset0	Stat3,Tgfb1
MPheno.ontology	MP:0008399	abnormal alpha-beta intraepithelial T cell morphology	0.00214	0.00548	2	106	13	19762	0.0189	0.0007	0.1538	0.0054	qset0	Il2,Tnf
MPheno.ontology	MP:0001836	abnormal antigen presentation via MHC class I	0.00214	0.00548	2	106	13	19762	0.0189	0.0007	0.1538	0.0054	qset0	B2m,Prkdc
MPheno.ontology	MP:0010170	abnormal glial cell apoptosis	0.00214	0.00548	2	106	13	19762	0.0189	0.0007	0.1538	0.0054	qset0	Tlr4,Tnf
MPheno.ontology	MP:0011454	abnormal glomerular endothelium fenestra morphology	0.00214	0.00548	2	106	13	19762	0.0189	0.0007	0.1538	0.0054	qset0	Foxc2,Vegfa
MPheno.ontology	MP:0011146	abnormal mesenchymal cell proliferation involved in lung development	0.00214	0.00548	2	106	13	19762	0.0189	0.0007	0.1538	0.0054	qset0	Ccn2,Vegfa
MPheno.ontology	MP:0008335	decreased gonadotroph cell number	0.00214	0.00548	2	106	13	19762	0.0189	0.0007	0.1538	0.0054	qset0	Ctnnb1,Esr1
MPheno.ontology	MP:0011081	decreased macrophage apoptosis	0.00214	0.00548	2	106	13	19762	0.0189	0.0007	0.1538	0.0054	qset0	Fas,Tlr4
MPheno.ontology	MP:0010751	decreased susceptibility to parasitic infection induced morbidity/mortality	0.00214	0.00548	2	106	13	19762	0.0189	0.0007	0.1538	0.0054	qset0	Icam1,Ifng
MPheno.ontology	MP:0005435	hemoperitoneum	0.00214	0.00548	2	106	13	19762	0.0189	0.0007	0.1538	0.0054	qset0	Eng,Fga
MPheno.ontology	MP:0010935	increased airway resistance	0.00214	0.00548	2	106	13	19762	0.0189	0.0007	0.1538	0.0054	qset0	Apoe,Stat3
MPheno.ontology	MP:0009294	increased interscapular fat pad weight	0.00214	0.00548	2	106	13	19762	0.0189	0.0007	0.1538	0.0054	qset0	Ar,Lep
MPheno.ontology	MP:0002009	preneoplasia	0.00214	0.00548	2	106	13	19762	0.0189	0.0007	0.1538	0.0054	qset0	Ar,Prkdc
MPheno.ontology	MP:0009017	prolonged estrus	0.00214	0.00548	2	106	13	19762	0.0189	0.0007	0.1538	0.0054	qset0	Lep,Tnf
MPheno.ontology	MP:0004163	abnormal adenohypophysis morphology	0.00214	0.00548	4	106	101	19762	0.0377	0.0051	0.0396	0.0054	qset0	Ctnnb1,Egfr,Esr1,Lep
MPheno.ontology	MP:0004152	abnormal circulating iron level	0.00214	0.00548	4	106	101	19762	0.0377	0.0051	0.0396	0.0054	qset0	Hfe,Hmox1,Il10,Ldlr
MPheno.ontology	MP:0002877	abnormal melanocyte morphology	0.00214	0.00548	4	106	101	19762	0.0377	0.0051	0.0396	0.0054	qset0	Bcl2,Ctnnb1,Fas,Hgf
MPheno.ontology	MP:0013330	abnormal male accessory sex gland morphology	0.00216	0.00552	7	106	334	19762	0.066	0.0169	0.021	0.0054	qset0	Ar,Cdkn1a,Ctnnb1,Esr1,Ifng,Lep,Stat3
MPheno.ontology	MP:0011415	abnormal aldosterone level	0.00218	0.00555	3	106	48	19762	0.0283	0.0024	0.0625	0.0054	qset0	Ace,Agt,Tgfb1
MPheno.ontology	MP:0002801	abnormal long term object recognition memory	0.00218	0.00555	3	106	48	19762	0.0283	0.0024	0.0625	0.0054	qset0	Ctnnb1,Il6,Nos3
MPheno.ontology	MP:0005533	increased body temperature	0.00218	0.00555	3	106	48	19762	0.0283	0.0024	0.0625	0.0054	qset0	Adipoq,Il6,Tgfb1
MPheno.ontology	MP:0004801	increased susceptibility to systemic lupus erythematosus	0.00218	0.00555	3	106	48	19762	0.0283	0.0024	0.0625	0.0054	qset0	Apoe,Fas,Fasl
MPheno.ontology	MP:0000255	vasculature congestion	0.00222	0.00566	4	106	102	19762	0.0377	0.0052	0.0392	0.0054	qset0	Adipoq,Ifng,Nos3,Pik3ca
MPheno.ontology	MP:0001575	cyanosis	0.0023	0.00585	6	106	250	19762	0.0566	0.0127	0.024	0.0054	qset0	Egfr,Hspa5,Nos3,Notch2,Tnf,Vegfa
MPheno.ontology	MP:0030967	abnormal circulating adiponectin level	0.00231	0.00587	3	106	49	19762	0.0283	0.0025	0.0612	0.0054	qset0	Adipoq,Akt1,Stat3
MPheno.ontology	MP:0005504	abnormal ligament morphology	0.00231	0.00587	3	106	49	19762	0.0283	0.0025	0.0612	0.0054	qset0	Ctnnb1,Hgf,Nfe2l2
MPheno.ontology	MP:0003792	abnormal major salivary gland morphology	0.00231	0.00587	3	106	49	19762	0.0283	0.0025	0.0612	0.0054	qset0	Akt1,Egfr,Fas
MPheno.ontology	MP:0020203	abnormal mast cell number	0.00231	0.00587	3	106	49	19762	0.0283	0.0025	0.0612	0.0054	qset0	C3,Ctnnb1,Vegfa
MPheno.ontology	MP:0000048	abnormal stria vascularis morphology	0.00231	0.00587	3	106	49	19762	0.0283	0.0025	0.0612	0.0054	qset0	Apoe,Fas,Hgf
MPheno.ontology	MP:0000807	abnormal hippocampus morphology	0.00231	0.00587	8	106	433	19762	0.0755	0.0219	0.0185	0.0054	qset0	Agt,Apoe,C3,Ctnnb1,Hspa5,Ldlr,Nos3,Sod2
MPheno.ontology	MP:0001004	abnormal retinal photoreceptor morphology	0.00234	0.00594	6	106	251	19762	0.0566	0.0127	0.0239	0.0054	qset0	Ccr2,Cdkn2a,Ldlr,Pik3ca,Sod2,Tlr4
MPheno.ontology	MP:0006126	abnormal cardiac outflow tract development	0.00235	0.00597	5	106	172	19762	0.0472	0.0087	0.0291	0.0054	qset0	Eng,Fn1,Mapk1,Trp53,Vegfa
MPheno.ontology	MP:0009398	abnormal skeletal muscle fiber size	0.00241	0.00612	5	106	173	19762	0.0472	0.0088	0.0289	0.0054	qset0	Akt1,Hgf,Lep,Sod2,Vegfa
MPheno.ontology	MP:0011706	abnormal fibroblast migration	0.00245	0.0062	3	106	50	19762	0.0283	0.0025	0.06	0.0054	qset0	Egfr,Spp1,Tnf
MPheno.ontology	MP:0001942	abnormal lung volume	0.00245	0.0062	3	106	50	19762	0.0283	0.0025	0.06	0.0054	qset0	Apoe,Ifng,Il18
MPheno.ontology	MP:0004936	impaired branching involved in ureteric bud morphogenesis	0.00245	0.0062	3	106	50	19762	0.0283	0.0025	0.06	0.0054	qset0	Bcl2,Ctnnb1,Notch2
MPheno.ontology	MP:0001458	abnormal object recognition memory	0.00247	0.00623	4	106	105	19762	0.0377	0.0053	0.0381	0.0054	qset0	Ctnnb1,Hfe,Il6,Nos3
MPheno.ontology	MP:0005432	abnormal pro-B cell morphology	0.00247	0.00623	4	106	105	19762	0.0377	0.0053	0.0381	0.0054	qset0	Cxcl12,Il2,Il6,Trp53
MPheno.ontology	MP:0009356	decreased liver triglyceride level	0.00247	0.00623	4	106	105	19762	0.0377	0.0053	0.0381	0.0054	qset0	Akt1,Apoe,Lep,Tlr4
MPheno.ontology	MP:0001154	seminiferous tubule degeneration	0.00247	0.00623	4	106	105	19762	0.0377	0.0053	0.0381	0.0054	qset0	Akt1,Ar,Ctnnb1,Esr1
MPheno.ontology	MP:0002932	abnormal joint morphology	0.00248	0.00623	8	106	438	19762	0.0755	0.0222	0.0183	0.0054	qset0	Ctnnb1,Fas,Fga,Il12a,Mmp2,Mmp9,Tnf,Vegfa
MPheno.ontology	MP:0005609	abnormal circulating antidiuretic hormone level	0.00249	0.00623	2	106	14	19762	0.0189	0.0007	0.1429	0.0054	qset0	Agt,Nos2
MPheno.ontology	MP:0020349	abnormal dendritic cell migration	0.00249	0.00623	2	106	14	19762	0.0189	0.0007	0.1429	0.0054	qset0	Ccr2,Ifng
MPheno.ontology	MP:0004220	abnormal peripheral nervous system regeneration	0.00249	0.00623	2	106	14	19762	0.0189	0.0007	0.1429	0.0054	qset0	C3,Nos2
MPheno.ontology	MP:0006356	abnormal third pharyngeal arch artery morphology	0.00249	0.00623	2	106	14	19762	0.0189	0.0007	0.1429	0.0054	qset0	Foxc2,Vegfa
MPheno.ontology	MP:0003572	abnormal uterus development	0.00249	0.00623	2	106	14	19762	0.0189	0.0007	0.1429	0.0054	qset0	Esr1,Timp1
MPheno.ontology	MP:0001721	absent visceral yolk sac blood islands	0.00249	0.00623	2	106	14	19762	0.0189	0.0007	0.1429	0.0054	qset0	F5,Fn1
MPheno.ontology	MP:0002832	coarse hair	0.00249	0.00623	2	106	14	19762	0.0189	0.0007	0.1429	0.0054	qset0	Ptgs2,Vegfa
MPheno.ontology	MP:0001316	corneal scarring	0.00249	0.00623	2	106	14	19762	0.0189	0.0007	0.1429	0.0054	qset0	Egfr,Il4
MPheno.ontology	MP:0010220	decreased T-helper 17 cell number	0.00249	0.00623	2	106	14	19762	0.0189	0.0007	0.1429	0.0054	qset0	Stat3,Tgfb1
MPheno.ontology	MP:0009815	decreased prostaglandin level	0.00249	0.00623	2	106	14	19762	0.0189	0.0007	0.1429	0.0054	qset0	Nos3,Ptgs2
MPheno.ontology	MP:0014082	decreased small intestinal villus height	0.00249	0.00623	2	106	14	19762	0.0189	0.0007	0.1429	0.0054	qset0	Bcl2,Slc6a4
MPheno.ontology	MP:0009302	increased renal fat pad weight	0.00249	0.00623	2	106	14	19762	0.0189	0.0007	0.1429	0.0054	qset0	Ar,Esr1
MPheno.ontology	MP:0004904	increased uterus weight	0.00249	0.00623	2	106	14	19762	0.0189	0.0007	0.1429	0.0054	qset0	Esr1,Timp1
MPheno.ontology	MP:0002584	small ectoplacental cone	0.00249	0.00623	2	106	14	19762	0.0189	0.0007	0.1429	0.0054	qset0	Mtor,Thbd
MPheno.ontology	MP:0004720	abnormal platelet morphology	0.00255	0.00638	8	106	440	19762	0.0755	0.0223	0.0182	0.0054	qset0	Ifng,Nfe2l2,Prkdc,Ptgs2,Socs1,Thbd,Tnf,Trp53
MPheno.ontology	MP:0000801	abnormal temporal lobe morphology	0.00255	0.00638	8	106	440	19762	0.0755	0.0223	0.0182	0.0054	qset0	Agt,Apoe,C3,Ctnnb1,Hspa5,Ldlr,Nos3,Sod2
MPheno.ontology	MP:0001130	abnormal ovarian folliculogenesis	0.00255	0.00638	4	106	106	19762	0.0377	0.0054	0.0377	0.0054	qset0	Esr1,Lep,Ptgs2,Vdr
MPheno.ontology	MP:0001257	increased body length	0.00255	0.00638	4	106	106	19762	0.0377	0.0054	0.0377	0.0054	qset0	Lep,Lta,Stat3,Tnf
MPheno.ontology	MP:0010871	abnormal trabecular bone mass	0.00259	0.00646	3	106	51	19762	0.0283	0.0026	0.0588	0.0054	qset0	Cd40,Il10,Il4
MPheno.ontology	MP:0001798	impaired macrophage phagocytosis	0.00259	0.00646	3	106	51	19762	0.0283	0.0026	0.0588	0.0054	qset0	Fasl,Lta,Tnf
MPheno.ontology	MP:0008181	increased marginal zone B cell number	0.00259	0.00646	3	106	51	19762	0.0283	0.0026	0.0588	0.0054	qset0	Apoe,Fas,Notch2
MPheno.ontology	MP:0003408	increased width of hypertrophic chondrocyte zone	0.00259	0.00646	3	106	51	19762	0.0283	0.0026	0.0588	0.0054	qset0	Ccn2,Mmp9,Vdr
MPheno.ontology	MP:0011479	abnormal catecholamine level	0.0026	0.00648	5	106	176	19762	0.0472	0.0089	0.0284	0.0054	qset0	Adipoq,Il6,Lep,Nos3,Stat3
MPheno.ontology	MP:0002074	abnormal hair texture	0.00264	0.00658	4	106	107	19762	0.0377	0.0054	0.0374	0.0054	qset0	Egfr,Nfkb1,Ptgs2,Vegfa
MPheno.ontology	MP:0003871	abnormal myelin sheath morphology	0.00264	0.00658	4	106	107	19762	0.0377	0.0054	0.0374	0.0054	qset0	Apoe,Mtor,Nfe2l2,Tlr4
MPheno.ontology	MP:0010954	abnormal cellular respiration	0.00266	0.00662	5	106	177	19762	0.0472	0.009	0.0282	0.0054	qset0	Adipoq,Hmox1,Il2,Lep,Sod2
MPheno.ontology	MP:0003358	abnormal hypaxial muscle morphology	0.00266	0.00662	5	106	177	19762	0.0472	0.009	0.0282	0.0054	qset0	Il15,Mmp9,Mtor,Sod2,Tgfb1
MPheno.ontology	MP:0002199	abnormal brain commissure morphology	0.00273	0.00678	5	106	178	19762	0.0472	0.009	0.0281	0.0054	qset0	Ctnnb1,Hfe,Hspa5,Nos2,Tert
MPheno.ontology	MP:0000242	impaired fertilization	0.00273	0.00678	4	106	108	19762	0.0377	0.0055	0.037	0.0054	qset0	Ace,Ar,Esr1,Ptgs2
MPheno.ontology	MP:0001192	scaly skin	0.00273	0.00678	4	106	108	19762	0.0377	0.0055	0.037	0.0054	qset0	Il1a,Il6,Ldlr,Stat3
MPheno.ontology	MP:0000031	abnormal cochlea morphology	0.00274	0.00678	6	106	259	19762	0.0566	0.0131	0.0232	0.0054	qset0	Apoe,Fas,Hgf,Igf1,Mif,Nfkb1
MPheno.ontology	MP:0008168	decreased B-1a cell number	0.00274	0.00678	3	106	52	19762	0.0283	0.0026	0.0577	0.0054	qset0	Nfkb1,Notch2,Prkdc
MPheno.ontology	MP:0002780	decreased circulating testosterone level	0.00274	0.00678	3	106	52	19762	0.0283	0.0026	0.0577	0.0054	qset0	Ar,Esr1,Lep
MPheno.ontology	MP:0010850	increased effector memory CD8-positive, alpha-beta T cell number	0.00274	0.00678	3	106	52	19762	0.0283	0.0026	0.0577	0.0054	qset0	Ctla4,Prkdc,Ptpn22
MPheno.ontology	MP:0003233	prolonged QT interval	0.00274	0.00678	3	106	52	19762	0.0283	0.0026	0.0577	0.0054	qset0	Scarb1,Tnf,Vegfa
MPheno.ontology	MP:0001569	abnormal circulating bilirubin level	0.00283	0.00699	4	106	109	19762	0.0377	0.0055	0.0367	0.0054	qset0	C3,Il2,Nfe2l2,Notch2
MPheno.ontology	MP:0003728	abnormal retinal photoreceptor layer morphology	0.00284	0.00703	6	106	261	19762	0.0566	0.0132	0.023	0.0054	qset0	Ccr2,Cdkn2a,Ldlr,Pik3ca,Sod2,Tlr4
MPheno.ontology	MP:0008598	abnormal circulating interleukin-2 level	0.00286	0.00703	2	106	15	19762	0.0189	0.0008	0.1333	0.0054	qset0	Il10,Nfkb1
MPheno.ontology	MP:0006111	abnormal coronary circulation	0.00286	0.00703	2	106	15	19762	0.0189	0.0008	0.1333	0.0054	qset0	Nos3,Vegfa
MPheno.ontology	MP:0008900	abnormal uterine fat pad morphology	0.00286	0.00703	2	106	15	19762	0.0189	0.0008	0.1333	0.0054	qset0	Cdkn1a,Esr1
MPheno.ontology	MP:0008183	absent marginal zone B cells	0.00286	0.00703	2	106	15	19762	0.0189	0.0008	0.1333	0.0054	qset0	Lta,Notch2
MPheno.ontology	MP:0002667	decreased circulating aldosterone level	0.00286	0.00703	2	106	15	19762	0.0189	0.0008	0.1333	0.0054	qset0	Agt,Tgfb1
MPheno.ontology	MP:0003374	decreased circulating mineralocorticoid level	0.00286	0.00703	2	106	15	19762	0.0189	0.0008	0.1333	0.0054	qset0	Agt,Tgfb1
MPheno.ontology	MP:0002963	decreased urine protein level	0.00286	0.00703	2	106	15	19762	0.0189	0.0008	0.1333	0.0054	qset0	C3,Stat3
MPheno.ontology	MP:0011386	increased metanephric mesenchyme apoptosis	0.00286	0.00703	2	106	15	19762	0.0189	0.0008	0.1333	0.0054	qset0	Bcl2,Ctnnb1
MPheno.ontology	MP:0005141	liver hyperplasia	0.00286	0.00703	2	106	15	19762	0.0189	0.0008	0.1333	0.0054	qset0	Fas,Trp53
MPheno.ontology	MP:0000583	long toenails	0.00286	0.00703	2	106	15	19762	0.0189	0.0008	0.1333	0.0054	qset0	Egfr,Ptgs2
MPheno.ontology	MP:0004834	ovary hemorrhage	0.00286	0.00703	2	106	15	19762	0.0189	0.0008	0.1333	0.0054	qset0	Esr1,Notch2
MPheno.ontology	MP:0004896	abnormal endometrium morphology	0.00289	0.00709	3	106	53	19762	0.0283	0.0027	0.0566	0.0054	qset0	Esr1,Timp1,Trp53
MPheno.ontology	MP:0004003	abnormal vascular endothelial cell physiology	0.00289	0.00709	3	106	53	19762	0.0283	0.0027	0.0566	0.0054	qset0	Adipoq,Esr1,Nos3
MPheno.ontology	MP:0004151	decreased circulating iron level	0.00289	0.00709	3	106	53	19762	0.0283	0.0027	0.0566	0.0054	qset0	Hfe,Hmox1,Il10
MPheno.ontology	MP:0008347	decreased gamma-delta T cell number	0.00289	0.00709	3	106	53	19762	0.0283	0.0027	0.0566	0.0054	qset0	Ctnnb1,Il15,Prkdc
MPheno.ontology	MP:0009347	increased trabecular bone thickness	0.00289	0.00709	3	106	53	19762	0.0283	0.0027	0.0566	0.0054	qset0	Ccr2,Itgb3,Spp1
MPheno.ontology	MP:0020518	renal glomerular protein deposits	0.00289	0.00709	3	106	53	19762	0.0283	0.0027	0.0566	0.0054	qset0	Esr1,Fas,Tgfb1
MPheno.ontology	MP:0000160	kyphosis	0.00295	0.00723	6	106	263	19762	0.0566	0.0133	0.0228	0.0054	qset0	Il4,Mthfr,Mtor,Tgfb1,Tnf,Trp53
MPheno.ontology	MP:0000897	abnormal midbrain morphology	0.003	0.00735	5	106	182	19762	0.0472	0.0092	0.0275	0.0054	qset0	Ctnnb1,Il6,Mtor,Sod2,Spp1
MPheno.ontology	MP:0010024	increased total body fat amount	0.00301	0.00736	6	106	264	19762	0.0566	0.0134	0.0227	0.0054	qset0	Adipoq,Esr1,Hspa5,Lep,Mtor,Stat3
MPheno.ontology	MP:0010837	abnormal CD8-positive, alpha-beta memory T cell morphology	0.00302	0.00738	4	106	111	19762	0.0377	0.0056	0.036	0.0054	qset0	Ctla4,Nfkb1,Prkdc,Ptpn22
MPheno.ontology	MP:0012774	abnormal CD8-positive, alpha-beta memory T cell number	0.00302	0.00738	4	106	111	19762	0.0377	0.0056	0.036	0.0054	qset0	Ctla4,Nfkb1,Prkdc,Ptpn22
MPheno.ontology	MP:0004908	abnormal seminal vesicle weight	0.00305	0.00743	3	106	54	19762	0.0283	0.0027	0.0556	0.0054	qset0	Ar,Cdkn1a,Lep
MPheno.ontology	MP:0009283	decreased gonadal fat pad weight	0.00305	0.00743	3	106	54	19762	0.0283	0.0027	0.0556	0.0054	qset0	Ar,Stat3,Tlr2
MPheno.ontology	MP:0008501	increased IgG2b level	0.00305	0.00743	3	106	54	19762	0.0283	0.0027	0.0556	0.0054	qset0	Fas,Fasl,Il2
MPheno.ontology	MP:0004803	increased susceptibility to autoimmune diabetes	0.00305	0.00743	3	106	54	19762	0.0283	0.0027	0.0556	0.0054	qset0	Fasl,Il2,Vdr
MPheno.ontology	MP:0003721	increased tumor growth/size	0.00305	0.00743	3	106	54	19762	0.0283	0.0027	0.0556	0.0054	qset0	Cdkn2a,Icam1,Itgb3
MPheno.ontology	MP:0002016	ovary cysts	0.00305	0.00743	3	106	54	19762	0.0283	0.0027	0.0556	0.0054	qset0	Esr1,Notch2,Trp53
MPheno.ontology	MP:0002795	dilated cardiomyopathy	0.00307	0.00749	5	106	183	19762	0.0472	0.0093	0.0273	0.0054	qset0	Ifng,Mtor,Slc6a4,Sod2,Tnf
MPheno.ontology	MP:0010025	decreased total body fat amount	0.00314	0.00765	9	106	559	19762	0.0849	0.0283	0.0161	0.0054	qset0	Agt,Akt1,C3,Hspa5,Irs1,Lep,Socs3,Sod2,Tgfb1
MPheno.ontology	MP:0001951	abnormal breathing pattern	0.00318	0.00773	7	106	358	19762	0.066	0.0181	0.0196	0.0054	qset0	Egfr,Eng,Hspa5,Nos3,Stat3,Tnf,Vegfa
MPheno.ontology	MP:0002059	abnormal seminal vesicle morphology	0.00318	0.00773	6	106	267	19762	0.0566	0.0135	0.0225	0.0054	qset0	Ar,Cdkn1a,Esr1,Ifng,Lep,Stat3
MPheno.ontology	MP:0010981	abnormal branching involved in ureteric bud morphogenesis	0.00321	0.0078	3	106	55	19762	0.0283	0.0028	0.0545	0.0054	qset0	Bcl2,Ctnnb1,Notch2
MPheno.ontology	MP:0013327	abnormal male reproductive gland physiology	0.00321	0.0078	3	106	55	19762	0.0283	0.0028	0.0545	0.0054	qset0	Ar,Esr1,Tnf
MPheno.ontology	MP:0008719	impaired neutrophil recruitment	0.00321	0.0078	3	106	55	19762	0.0283	0.0028	0.0545	0.0054	qset0	Chil1,Icam1,Il6
MPheno.ontology	MP:0009400	decreased skeletal muscle fiber size	0.00322	0.00781	4	106	113	19762	0.0377	0.0057	0.0354	0.0054	qset0	Hgf,Lep,Sod2,Vegfa
MPheno.ontology	MP:0006076	abnormal circulating homocysteine level	0.00326	0.00786	2	106	16	19762	0.0189	0.0008	0.125	0.0054	qset0	Apoe,Mthfr
MPheno.ontology	MP:0001310	abnormal conjunctiva morphology	0.00326	0.00786	2	106	16	19762	0.0189	0.0008	0.125	0.0054	qset0	Fas,Il4
MPheno.ontology	MP:0000486	abnormal pulmonary trunk morphology	0.00326	0.00786	2	106	16	19762	0.0189	0.0008	0.125	0.0054	qset0	Notch2,Vegfa
MPheno.ontology	MP:0010157	abnormal small intestinal crypt cell proliferation	0.00326	0.00786	2	106	16	19762	0.0189	0.0008	0.125	0.0054	qset0	Ctnnb1,Slc6a4
MPheno.ontology	MP:0009648	abnormal superovulation	0.00326	0.00786	2	106	16	19762	0.0189	0.0008	0.125	0.0054	qset0	Esr1,Ptgs2
MPheno.ontology	MP:0005341	decreased susceptibility to atherosclerosis	0.00326	0.00786	2	106	16	19762	0.0189	0.0008	0.125	0.0054	qset0	Apoe,Spp1
MPheno.ontology	MP:0012314	enhanced learning	0.00326	0.00786	2	106	16	19762	0.0189	0.0008	0.125	0.0054	qset0	C3,Ctnnb1
MPheno.ontology	MP:0020080	increased bone mineralization	0.00326	0.00786	2	106	16	19762	0.0189	0.0008	0.125	0.0054	qset0	Esr1,Notch2
MPheno.ontology	MP:0003820	increased left ventricle systolic pressure	0.00326	0.00786	2	106	16	19762	0.0189	0.0008	0.125	0.0054	qset0	Egfr,Nos3
MPheno.ontology	MP:0004153	increased renal tubule apoptosis	0.00326	0.00786	2	106	16	19762	0.0189	0.0008	0.125	0.0054	qset0	Hmox1,Nos3
MPheno.ontology	MP:0011451	increased susceptibility to dopaminergic neuron neurotoxicity	0.00326	0.00786	2	106	16	19762	0.0189	0.0008	0.125	0.0054	qset0	Cx3cl1,Il6
MPheno.ontology	MP:0009745	abnormal behavioral response to xenobiotic	0.0033	0.00797	8	106	459	19762	0.0755	0.0232	0.0174	0.0054	qset0	Ccr2,Ccr5,Ctnnb1,Cyp2e1,Il6,Nos2,Ptgs2,Slc6a4
MPheno.ontology	MP:0003115	abnormal respiratory system development	0.00337	0.00813	5	106	187	19762	0.0472	0.0095	0.0267	0.0054	qset0	Ccn2,Ctnnb1,Egfr,Mmp2,Vegfa
MPheno.ontology	MP:0000848	abnormal pons morphology	0.00338	0.00814	3	106	56	19762	0.0283	0.0028	0.0536	0.0054	qset0	Bcl2,Sod2,Vegfa
MPheno.ontology	MP:0020130	abnormal total fat pad weight	0.00338	0.00814	3	106	56	19762	0.0283	0.0028	0.0536	0.0054	qset0	Adipoq,Il18,Ptgs2
MPheno.ontology	MP:0001622	abnormal vasculogenesis	0.00338	0.00814	3	106	56	19762	0.0283	0.0028	0.0536	0.0054	qset0	Ccn2,Ctnnb1,Fn1
MPheno.ontology	MP:0003070	increased vascular permeability	0.00338	0.00814	3	106	56	19762	0.0283	0.0028	0.0536	0.0054	qset0	Mmp9,Timp1,Vegfa
MPheno.ontology	MP:0005296	abnormal humerus morphology	0.00343	0.00823	4	106	115	19762	0.0377	0.0058	0.0348	0.0054	qset0	Ctnnb1,Lep,Timp1,Trp53
MPheno.ontology	MP:0004907	abnormal seminal vesicle size	0.00343	0.00823	4	106	115	19762	0.0377	0.0058	0.0348	0.0054	qset0	Ar,Cdkn1a,Lep,Stat3
MPheno.ontology	MP:0001924	infertility	0.00343	0.00824	14	106	1154	19762	0.1321	0.0584	0.0121	0.0054	qset0	Ar,Cdkn2a,Ctnnb1,Esr1,Fga,Hmox1,Igf1,Lep,Ptgs2,Scarb1,Stat3,Tgfb1,Vdr,Vegfa
MPheno.ontology	MP:0002557	abnormal social/conspecific interaction	0.00353	0.00847	8	106	464	19762	0.0755	0.0235	0.0172	0.0054	qset0	Apoe,Ar,Ctnnb1,Esr1,Il6,Mapk1,Slc6a4,Vegfa
MPheno.ontology	MP:0002332	abnormal exercise endurance	0.00353	0.00848	4	106	116	19762	0.0377	0.0059	0.0345	0.0054	qset0	Il10,Il6,Ptgs2,Sod2
MPheno.ontology	MP:0002424	abnormal reticulocyte morphology	0.00353	0.00848	4	106	116	19762	0.0377	0.0059	0.0345	0.0054	qset0	Il2,Itgb3,Lcat,Nfe2l2
MPheno.ontology	MP:0013500	abnormal fibroblast apoptosis	0.00356	0.00852	3	106	57	19762	0.0283	0.0029	0.0526	0.0054	qset0	Nfe2l2,Pik3ca,Trp53
MPheno.ontology	MP:0003393	decreased cardiac output	0.00356	0.00852	3	106	57	19762	0.0283	0.0029	0.0526	0.0054	qset0	Lep,Mapk1,Tnf
MPheno.ontology	MP:0012138	decreased forebrain size	0.00356	0.00852	3	106	57	19762	0.0283	0.0029	0.0526	0.0054	qset0	Ctnnb1,Hspa5,Mtor
MPheno.ontology	MP:0008714	increased lung carcinoma incidence	0.00364	0.00872	4	106	117	19762	0.0377	0.0059	0.0342	0.0054	qset0	Cdkn1a,Cdkn2a,Ifng,Trp53
MPheno.ontology	MP:0000035	abnormal membranous labyrinth morphology	0.00367	0.00875	6	106	275	19762	0.0566	0.0139	0.0218	0.0054	qset0	Apoe,Fas,Hgf,Igf1,Mif,Nfkb1
MPheno.ontology	MP:0000909	abnormal facial motor nucleus morphology	0.00368	0.00875	2	106	17	19762	0.0189	0.0009	0.1176	0.0054	qset0	Bcl2,Vegfa
MPheno.ontology	MP:0001379	abnormal penile erection	0.00368	0.00875	2	106	17	19762	0.0189	0.0009	0.1176	0.0054	qset0	Nos3,Thbd
MPheno.ontology	MP:0004960	abnormal prostate gland weight	0.00368	0.00875	2	106	17	19762	0.0189	0.0009	0.1176	0.0054	qset0	Ar,Cdkn1a
MPheno.ontology	MP:0008836	abnormal transforming growth factor beta level	0.00368	0.00875	2	106	17	19762	0.0189	0.0009	0.1176	0.0054	qset0	Il4ra,Itgb3
MPheno.ontology	MP:0001341	absent eyelids	0.00368	0.00875	2	106	17	19762	0.0189	0.0009	0.1176	0.0054	qset0	Ctnnb1,Egfr
MPheno.ontology	MP:0011629	decreased mitochondria number	0.00368	0.00875	2	106	17	19762	0.0189	0.0009	0.1176	0.0054	qset0	Mtor,Tlr2
MPheno.ontology	MP:0008477	decreased spleen red pulp amount	0.00368	0.00875	2	106	17	19762	0.0189	0.0009	0.1176	0.0054	qset0	Il10,Trp53
MPheno.ontology	MP:0030927	decreased telomere length	0.00368	0.00875	2	106	17	19762	0.0189	0.0009	0.1176	0.0054	qset0	Tert,Trp53
MPheno.ontology	MP:0001729	impaired embryo implantation	0.00368	0.00875	2	106	17	19762	0.0189	0.0009	0.1176	0.0054	qset0	C3,Nos3
MPheno.ontology	MP:0011951	increased cardiac stroke volume	0.00368	0.00875	2	106	17	19762	0.0189	0.0009	0.1176	0.0054	qset0	Apoe,Egfr
MPheno.ontology	MP:0002936	joint swelling	0.00368	0.00875	2	106	17	19762	0.0189	0.0009	0.1176	0.0054	qset0	Fas,Mmp9
MPheno.ontology	MP:0003396	abnormal embryonic hematopoiesis	0.00374	0.00888	3	106	58	19762	0.0283	0.0029	0.0517	0.0054	qset0	Eng,Socs3,Tgfb1
MPheno.ontology	MP:0003107	abnormal response to novelty	0.00375	0.00891	7	106	369	19762	0.066	0.0187	0.019	0.0054	qset0	Apoe,Ctnnb1,Hfe,Ifng,Mapk1,Slc6a4,Vdr
MPheno.ontology	MP:0003854	abnormal forelimb stylopod morphology	0.00376	0.00892	4	106	118	19762	0.0377	0.006	0.0339	0.0054	qset0	Ctnnb1,Lep,Timp1,Trp53
MPheno.ontology	MP:0003402	decreased liver weight	0.00376	0.00892	4	106	118	19762	0.0377	0.006	0.0339	0.0054	qset0	Agt,Lep,Nfe2l2,Trp53
MPheno.ontology	MP:0020189	abnormal adenoma incidence	0.00377	0.00894	5	106	192	19762	0.0472	0.0097	0.026	0.0054	qset0	Cdkn1a,Ctnnb1,Ptgs2,Tlr2,Trp53
MPheno.ontology	MP:0010383	increased adenoma incidence	0.00377	0.00894	5	106	192	19762	0.0472	0.0097	0.026	0.0054	qset0	Cdkn1a,Ctnnb1,Ptgs2,Tlr2,Trp53
MPheno.ontology	MP:0008546	abnormal vesicle-mediated transport	0.00387	0.00918	4	106	119	19762	0.0377	0.006	0.0336	0.0054	qset0	Ar,Fasl,Lta,Tnf
MPheno.ontology	MP:0009780	abnormal chondrocyte physiology	0.00392	0.00928	3	106	59	19762	0.0283	0.003	0.0508	0.0054	qset0	Ccn2,Ctnnb1,Esr1
MPheno.ontology	MP:0008826	abnormal splenic cell ratio	0.00392	0.00928	3	106	59	19762	0.0283	0.003	0.0508	0.0054	qset0	Ctla4,Fas,Hmox1
MPheno.ontology	MP:0002865	increased growth rate	0.00392	0.00928	3	106	59	19762	0.0283	0.003	0.0508	0.0054	qset0	Esr1,Lep,Nos2
MPheno.ontology	MP:0001362	abnormal anxiety-related response	0.00401	0.00948	8	106	474	19762	0.0755	0.024	0.0169	0.0054	qset0	Apoe,C3,Ctnnb1,Il6,Mapk1,Nos3,Slc6a4,Tnf
MPheno.ontology	MP:0011704	decreased fibroblast proliferation	0.00411	0.00965	4	106	121	19762	0.0377	0.0061	0.0331	0.0054	qset0	Fn1,Mapk1,Mif,Tert
MPheno.ontology	MP:0000579	abnormal nail morphology	0.00411	0.00965	3	106	60	19762	0.0283	0.003	0.05	0.0054	qset0	Egfr,Ptgs2,Trp53
MPheno.ontology	MP:0013285	abnormal renal filtration	0.00411	0.00965	3	106	60	19762	0.0283	0.003	0.05	0.0054	qset0	Agt,Ptgs2,Vegfa
MPheno.ontology	MP:0001353	increased aggression towards mice	0.00411	0.00965	3	106	60	19762	0.0283	0.003	0.05	0.0054	qset0	Esr1,Il6,Mapk1
MPheno.ontology	MP:0002177	abnormal outer ear morphology	0.00412	0.00965	5	106	196	19762	0.0472	0.0099	0.0255	0.0054	qset0	Bcl2,Ccn2,Ctnnb1,Egfr,Trp53
MPheno.ontology	MP:0002068	abnormal parental behavior	0.00412	0.00965	5	106	196	19762	0.0472	0.0099	0.0255	0.0054	qset0	Apoe,Ar,Ctnnb1,Esr1,Mapk1
MPheno.ontology	MP:0002340	abnormal axillary lymph node morphology	0.00412	0.00965	2	106	18	19762	0.0189	0.0009	0.1111	0.0054	qset0	Lta,Tnf
MPheno.ontology	MP:0002805	abnormal conditioned taste aversion behavior	0.00412	0.00965	2	106	18	19762	0.0189	0.0009	0.1111	0.0054	qset0	Ccr2,Ccr5
MPheno.ontology	MP:0002440	abnormal memory B cell morphology	0.00412	0.00965	2	106	18	19762	0.0189	0.0009	0.1111	0.0054	qset0	Ptgs2,Tlr4
MPheno.ontology	MP:0010776	abnormal placenta metrial gland morphology	0.00412	0.00965	2	106	18	19762	0.0189	0.0009	0.1111	0.0054	qset0	Ifng,Il15
MPheno.ontology	MP:0008060	abnormal podocyte slit diaphragm morphology	0.00412	0.00965	2	106	18	19762	0.0189	0.0009	0.1111	0.0054	qset0	Foxc2,Vegfa
MPheno.ontology	MP:0002358	abnormal spleen periarteriolar lymphoid sheath morphology	0.00412	0.00965	2	106	18	19762	0.0189	0.0009	0.1111	0.0054	qset0	Fas,Lta
MPheno.ontology	MP:0008054	abnormal uterine NK cell morphology	0.00412	0.00965	2	106	18	19762	0.0189	0.0009	0.1111	0.0054	qset0	Ifng,Il15
MPheno.ontology	MP:0013502	decreased fibroblast apoptosis	0.00412	0.00965	2	106	18	19762	0.0189	0.0009	0.1111	0.0054	qset0	Pik3ca,Trp53
MPheno.ontology	MP:0008808	decreased spleen iron level	0.00412	0.00965	2	106	18	19762	0.0189	0.0009	0.1111	0.0054	qset0	Hfe,Il10
MPheno.ontology	MP:0008723	impaired eosinophil recruitment	0.00412	0.00965	2	106	18	19762	0.0189	0.0009	0.1111	0.0054	qset0	Chil1,Il4
MPheno.ontology	MP:0004796	increased anti-histone antibody level	0.00412	0.00965	2	106	18	19762	0.0189	0.0009	0.1111	0.0054	qset0	Cdkn1a,Fas
MPheno.ontology	MP:0012401	long nails	0.00412	0.00965	2	106	18	19762	0.0189	0.0009	0.1111	0.0054	qset0	Egfr,Ptgs2
MPheno.ontology	MP:0011523	thin placenta labyrinth	0.00412	0.00965	2	106	18	19762	0.0189	0.0009	0.1111	0.0054	qset0	Ctnnb1,Mapk1
MPheno.ontology	MP:0001516	abnormal motor coordination/balance	0.00418	0.00979	14	106	1180	19762	0.1321	0.0597	0.0119	0.0054	qset0	Ctnnb1,Fas,Hfe,Ifng,Il10,Il6,Mtor,Sod2,Tlr4,Tnf,Trp53,Vdr,Vegfa,Xrcc1
MPheno.ontology	MP:0003972	decreased pituitary hormone level	0.00423	0.0099	4	106	122	19762	0.0377	0.0062	0.0328	0.0054	qset0	Esr1,Igf1,Lep,Stat3
MPheno.ontology	MP:0005358	abnormal incisor morphology	0.00436	0.0102	4	106	123	19762	0.0377	0.0062	0.0325	0.0054	qset0	Ctnnb1,Nfe2l2,Tgfb1,Vegfa
MPheno.ontology	MP:0001340	abnormal eyelid morphology	0.00437	0.0102	6	106	285	19762	0.0566	0.0144	0.0211	0.0054	qset0	Ctnnb1,Egfr,Foxc2,Igf2,Il4,Mmp2
MPheno.ontology	MP:0005330	cardiomyopathy	0.00437	0.0102	6	106	285	19762	0.0566	0.0144	0.0211	0.0054	qset0	Ifng,Mtor,Slc6a4,Sod2,Stat3,Tnf
MPheno.ontology	MP:0000762	abnormal tongue morphology	0.00448	0.0105	4	106	124	19762	0.0377	0.0063	0.0323	0.0054	qset0	Ctnnb1,Egfr,Mapk1,Trp53
MPheno.ontology	MP:0012137	abnormal forebrain size	0.00451	0.0105	3	106	62	19762	0.0283	0.0031	0.0484	0.0054	qset0	Ctnnb1,Hspa5,Mtor
MPheno.ontology	MP:0003968	abnormal growth hormone level	0.00451	0.0105	3	106	62	19762	0.0283	0.0031	0.0484	0.0054	qset0	Igf1,Lep,Stat3
MPheno.ontology	MP:0009258	abnormal thymocyte apoptosis	0.00451	0.0105	3	106	62	19762	0.0283	0.0031	0.0484	0.0054	qset0	Prkdc,Stat3,Trp53
MPheno.ontology	MP:0002208	abnormal germ cell morphology	0.00457	0.0106	11	106	821	19762	0.1038	0.0415	0.0134	0.0054	qset0	Akt1,Ar,Bcl2,Cdkn2a,Ctnnb1,Esr1,Nos3,Ptgs2,Scarb1,Tnf,Vdr
MPheno.ontology	MP:0005394	taste/olfaction phenotype	0.00458	0.0106	5	106	201	19762	0.0472	0.0102	0.0249	0.0054	qset0	Apoe,Ctnnb1,Mapk1,Notch2,Tert
MPheno.ontology	MP:0013795	abnormal colon goblet cell morphology	0.00459	0.0106	2	106	19	19762	0.0189	0.001	0.1053	0.0054	qset0	Il2,Lep
MPheno.ontology	MP:0008895	abnormal intraepithelial T cell number	0.00459	0.0106	2	106	19	19762	0.0189	0.001	0.1053	0.0054	qset0	B2m,Il15
MPheno.ontology	MP:0008062	abnormal podocyte slit junction morphology	0.00459	0.0106	2	106	19	19762	0.0189	0.001	0.1053	0.0054	qset0	Foxc2,Vegfa
MPheno.ontology	MP:0000727	absent CD8-positive, alpha-beta T cells	0.00459	0.0106	2	106	19	19762	0.0189	0.001	0.1053	0.0054	qset0	B2m,Il4
MPheno.ontology	MP:0008024	absent lymph nodes	0.00459	0.0106	2	106	19	19762	0.0189	0.001	0.1053	0.0054	qset0	Lta,Tnf
MPheno.ontology	MP:0020918	altered susceptibility to Ortervirales infection	0.00459	0.0106	2	106	19	19762	0.0189	0.001	0.1053	0.0054	qset0	Ccr5,Cxcl10
MPheno.ontology	MP:0003207	decreased cellular sensitivity to gamma-irradiation	0.00459	0.0106	2	106	19	19762	0.0189	0.001	0.1053	0.0054	qset0	Tnfrsf10b,Trp53
MPheno.ontology	MP:0005528	decreased renal glomerular filtration rate	0.00459	0.0106	2	106	19	19762	0.0189	0.001	0.1053	0.0054	qset0	Ptgs2,Vegfa
MPheno.ontology	MP:0003459	increased fear-related response	0.00459	0.0106	2	106	19	19762	0.0189	0.001	0.1053	0.0054	qset0	Ifng,Il6
MPheno.ontology	MP:0010758	increased right ventricle systolic pressure	0.00459	0.0106	2	106	19	19762	0.0189	0.001	0.1053	0.0054	qset0	Il18,Slc6a4
MPheno.ontology	MP:0009828	increased tumor latency	0.00459	0.0106	2	106	19	19762	0.0189	0.001	0.1053	0.0054	qset0	Ifng,Trp53
MPheno.ontology	MP:0003646	muscle fatigue	0.00459	0.0106	2	106	19	19762	0.0189	0.001	0.1053	0.0054	qset0	Mtor,Sod2
MPheno.ontology	MP:0003925	abnormal cellular glucose uptake	0.00461	0.0107	4	106	125	19762	0.0377	0.0063	0.032	0.0054	qset0	Sod2,Tlr2,Tlr4,Trp53
MPheno.ontology	MP:0004233	abnormal muscle weight	0.00472	0.0109	3	106	63	19762	0.0283	0.0032	0.0476	0.0054	qset0	Akt1,Il18,Mtor
MPheno.ontology	MP:0020137	decreased bone mineralization	0.00472	0.0109	3	106	63	19762	0.0283	0.0032	0.0476	0.0054	qset0	Ctnnb1,Esr1,Notch2
MPheno.ontology	MP:0003724	increased susceptibility to induced arthritis	0.00472	0.0109	3	106	63	19762	0.0283	0.0032	0.0476	0.0054	qset0	Il1rn,Socs3,Tlr4
MPheno.ontology	MP:0014141	abnormal mesoderm morphology	0.00474	0.0109	4	106	126	19762	0.0377	0.0064	0.0317	0.0054	qset0	Ctnnb1,Fn1,Stat3,Xrcc1
MPheno.ontology	MP:0002746	abnormal semilunar valve morphology	0.00474	0.0109	4	106	126	19762	0.0377	0.0064	0.0317	0.0054	qset0	Egfr,Nos3,Spp1,Tnf
MPheno.ontology	MP:0001324	abnormal eye pigmentation	0.00477	0.011	5	106	203	19762	0.0472	0.0103	0.0246	0.0054	qset0	Ccr2,Foxc2,Ldlr,Sod2,Tlr4
MPheno.ontology	MP:0030385	absent facial bone	0.00493	0.0114	3	106	64	19762	0.0283	0.0032	0.0469	0.0054	qset0	Ccn2,Ctnnb1,Foxc2
MPheno.ontology	MP:0002988	decreased urine osmolality	0.00493	0.0114	3	106	64	19762	0.0283	0.0032	0.0469	0.0054	qset0	Ace,Agt,Tgfb1
MPheno.ontology	MP:0003137	abnormal impulse conducting system conduction	0.00499	0.0115	6	106	293	19762	0.0566	0.0148	0.0205	0.0054	qset0	Egfr,Mmp9,Nos3,Scarb1,Tnf,Vegfa
MPheno.ontology	MP:0003845	abnormal decidualization	0.00508	0.0117	2	106	20	19762	0.0189	0.001	0.1	0.0054	qset0	Il15,Ptgs2
MPheno.ontology	MP:0013793	abnormal large intestine goblet cell morphology	0.00508	0.0117	2	106	20	19762	0.0189	0.001	0.1	0.0054	qset0	Il2,Lep
MPheno.ontology	MP:0009783	abnormal melanoblast morphology	0.00508	0.0117	2	106	20	19762	0.0189	0.001	0.1	0.0054	qset0	Bcl2,Ctnnb1
MPheno.ontology	MP:0001824	abnormal thymus involution	0.00508	0.0117	2	106	20	19762	0.0189	0.001	0.1	0.0054	qset0	Bcl2,Fas
MPheno.ontology	MP:0000537	abnormal urethra morphology	0.00508	0.0117	2	106	20	19762	0.0189	0.001	0.1	0.0054	qset0	Ar,Ctnnb1
MPheno.ontology	MP:0010968	decreased compact bone area	0.00508	0.0117	2	106	20	19762	0.0189	0.001	0.1	0.0054	qset0	Esr1,Notch2
MPheno.ontology	MP:0008670	decreased interleukin-12b secretion	0.00508	0.0117	2	106	20	19762	0.0189	0.001	0.1	0.0054	qset0	Tlr2,Tlr9
MPheno.ontology	MP:0006263	decreased systemic arterial diastolic blood pressure	0.00508	0.0117	2	106	20	19762	0.0189	0.001	0.1	0.0054	qset0	Agt,Vdr
MPheno.ontology	MP:0001121	uterus hypoplasia	0.00508	0.0117	2	106	20	19762	0.0189	0.001	0.1	0.0054	qset0	Esr1,Vdr
MPheno.ontology	MP:0000359	abnormal mast cell morphology	0.00515	0.0118	3	106	65	19762	0.0283	0.0033	0.0462	0.0054	qset0	C3,Ctnnb1,Vegfa
MPheno.ontology	MP:0005337	abnormal retroperitoneal fat pad morphology	0.00515	0.0118	3	106	65	19762	0.0283	0.0033	0.0462	0.0054	qset0	Esr1,Nos3,Stat3
MPheno.ontology	MP:0000832	abnormal thalamus morphology	0.00515	0.0118	3	106	65	19762	0.0283	0.0033	0.0462	0.0054	qset0	B2m,Ctnnb1,Sod2
MPheno.ontology	MP:0011805	decreased cell migration	0.00515	0.0118	3	106	65	19762	0.0283	0.0033	0.0462	0.0054	qset0	Egfr,Spp1,Stat3
MPheno.ontology	MP:0008081	abnormal single-positive T cell number	0.00515	0.0118	4	106	129	19762	0.0377	0.0065	0.031	0.0054	qset0	Il2,Nfkb1,Nos2,Prkdc
MPheno.ontology	MP:0008503	abnormal spinal cord grey matter morphology	0.00524	0.012	6	106	296	19762	0.0566	0.015	0.0203	0.0054	qset0	Bcl2,Ctnnb1,Hgf,Igf1,Stat3,Vegfa
MPheno.ontology	MP:0008801	abnormal erythroid progenitor cell morphology	0.0053	0.012	4	106	130	19762	0.0377	0.0066	0.0308	0.0054	qset0	Epo,Ifng,Il10,Trp53
MPheno.ontology	MP:0006405	abnormal L3 dorsal root ganglion morphology	0.00536	0.012	1	106	1	19762	0.0094	0.0001	1	0.0054	qset0	Bcl2
MPheno.ontology	MP:0010739	abnormal axolemma morphology	0.00536	0.012	1	106	1	19762	0.0094	0.0001	1	0.0054	qset0	Mtor
MPheno.ontology	MP:0012649	abnormal catalase level	0.00536	0.012	1	106	1	19762	0.0094	0.0001	1	0.0054	qset0	Nfe2l2
MPheno.ontology	MP:0011833	abnormal cremaster muscle morphology	0.00536	0.012	1	106	1	19762	0.0094	0.0001	1	0.0054	qset0	Esr1
MPheno.ontology	MP:0012163	abnormal dental mesenchyme morphology	0.00536	0.012	1	106	1	19762	0.0094	0.0001	1	0.0054	qset0	Ctnnb1
MPheno.ontology	MP:0010159	abnormal enterocyte differentiation	0.00536	0.012	1	106	1	19762	0.0094	0.0001	1	0.0054	qset0	Tlr4
MPheno.ontology	MP:0011383	abnormal kidney capsule morphology	0.00536	0.012	1	106	1	19762	0.0094	0.0001	1	0.0054	qset0	Ptgs2
MPheno.ontology	MP:0009686	abnormal spinal cord medial motor column morphology	0.00536	0.012	1	106	1	19762	0.0094	0.0001	1	0.0054	qset0	Ctnnb1
MPheno.ontology	MP:0004629	abnormal spiral modiolar artery morphology	0.00536	0.012	1	106	1	19762	0.0094	0.0001	1	0.0054	qset0	Apoe
MPheno.ontology	MP:0004107	abnormal thoracic duct morphology	0.00536	0.012	1	106	1	19762	0.0094	0.0001	1	0.0054	qset0	Foxc2
MPheno.ontology	MP:0011792	abnormal urethral gland morphology	0.00536	0.012	1	106	1	19762	0.0094	0.0001	1	0.0054	qset0	Ctnnb1
MPheno.ontology	MP:0030814	abnormal wrist joint morphology	0.00536	0.012	1	106	1	19762	0.0094	0.0001	1	0.0054	qset0	Tnf
MPheno.ontology	MP:0008264	absent hippocampus CA1 region	0.00536	0.012	1	106	1	19762	0.0094	0.0001	1	0.0054	qset0	Ctnnb1
MPheno.ontology	MP:0008266	absent hippocampus CA2 region	0.00536	0.012	1	106	1	19762	0.0094	0.0001	1	0.0054	qset0	Ctnnb1
MPheno.ontology	MP:0020924	altered susceptibility to Hepadnaviridae infection	0.00536	0.012	1	106	1	19762	0.0094	0.0001	1	0.0054	qset0	Cxcl10
MPheno.ontology	MP:0001854	atrial endocarditis	0.00536	0.012	1	106	1	19762	0.0094	0.0001	1	0.0054	qset0	Tgfb1
MPheno.ontology	MP:0003534	blind vagina	0.00536	0.012	1	106	1	19762	0.0094	0.0001	1	0.0054	qset0	Ar
MPheno.ontology	MP:0030360	coronal suture sclerosis	0.00536	0.012	1	106	1	19762	0.0094	0.0001	1	0.0054	qset0	Mmp2
MPheno.ontology	MP:0030359	cranial suture sclerosis	0.00536	0.012	1	106	1	19762	0.0094	0.0001	1	0.0054	qset0	Mmp2
MPheno.ontology	MP:0020447	decreased NAD(P)H oxidase activity	0.00536	0.012	1	106	1	19762	0.0094	0.0001	1	0.0054	qset0	Stat3
MPheno.ontology	MP:0003185	decreased angiotensin I-converting enzyme activity	0.00536	0.012	1	106	1	19762	0.0094	0.0001	1	0.0054	qset0	Ace
MPheno.ontology	MP:0012652	decreased catalase level	0.00536	0.012	1	106	1	19762	0.0094	0.0001	1	0.0054	qset0	Nfe2l2
MPheno.ontology	MP:0030756	decreased histamine level	0.00536	0.012	1	106	1	19762	0.0094	0.0001	1	0.0054	qset0	Mmp9
MPheno.ontology	MP:0011982	decreased microglial cell number	0.00536	0.012	1	106	1	19762	0.0094	0.0001	1	0.0054	qset0	Tnfrsf1a
MPheno.ontology	MP:0013414	decreased myeloid cell number in bone marrow	0.00536	0.012	1	106	1	19762	0.0094	0.0001	1	0.0054	qset0	Ifng
MPheno.ontology	MP:0031043	decreased susceptibility to Flaviviridae infection induced morbidity/mortality	0.00536	0.012	1	106	1	19762	0.0094	0.0001	1	0.0054	qset0	Mmp9
MPheno.ontology	MP:0020953	decreased susceptibility to Paramyxoviridae infection	0.00536	0.012	1	106	1	19762	0.0094	0.0001	1	0.0054	qset0	Hmox1
MPheno.ontology	MP:0004176	ear telangiectases	0.00536	0.012	1	106	1	19762	0.0094	0.0001	1	0.0054	qset0	Eng
MPheno.ontology	MP:0020288	ectopic limbs	0.00536	0.012	1	106	1	19762	0.0094	0.0001	1	0.0054	qset0	Ctnnb1
MPheno.ontology	MP:0013200	head mesenchyme hypoplasia	0.00536	0.012	1	106	1	19762	0.0094	0.0001	1	0.0054	qset0	Fn1
MPheno.ontology	MP:0013717	hyperlactation	0.00536	0.012	1	106	1	19762	0.0094	0.0001	1	0.0054	qset0	Nos2
MPheno.ontology	MP:0009316	increased anal adenocarcinoma incidence	0.00536	0.012	1	106	1	19762	0.0094	0.0001	1	0.0054	qset0	Tgfb1
MPheno.ontology	MP:0008340	increased corticotroph cell number	0.00536	0.012	1	106	1	19762	0.0094	0.0001	1	0.0054	qset0	Ctnnb1
MPheno.ontology	MP:0002037	increased fibrohistocytoma incidence	0.00536	0.012	1	106	1	19762	0.0094	0.0001	1	0.0054	qset0	Cdkn2a
MPheno.ontology	MP:0009816	increased leukotriene level	0.00536	0.012	1	106	1	19762	0.0094	0.0001	1	0.0054	qset0	Il10
MPheno.ontology	MP:0002218	increased lymph node number	0.00536	0.012	1	106	1	19762	0.0094	0.0001	1	0.0054	qset0	Foxc2
MPheno.ontology	MP:0020925	increased susceptibility to Hepadnaviridae infection	0.00536	0.012	1	106	1	19762	0.0094	0.0001	1	0.0054	qset0	Cxcl10
MPheno.ontology	MP:0010349	increased teratocarcinoma incidence	0.00536	0.012	1	106	1	19762	0.0094	0.0001	1	0.0054	qset0	Trp53
MPheno.ontology	MP:0030361	lambdoid suture sclerosis	0.00536	0.012	1	106	1	19762	0.0094	0.0001	1	0.0054	qset0	Mmp2
MPheno.ontology	MP:0008798	lateral facial cleft	0.00536	0.012	1	106	1	19762	0.0094	0.0001	1	0.0054	qset0	Ccn2
MPheno.ontology	MP:0004178	neck telangiectases	0.00536	0.012	1	106	1	19762	0.0094	0.0001	1	0.0054	qset0	Eng
MPheno.ontology	MP:0004095	ocular distichiasis	0.00536	0.012	1	106	1	19762	0.0094	0.0001	1	0.0054	qset0	Foxc2
MPheno.ontology	MP:0011758	renal ischemia	0.00536	0.012	1	106	1	19762	0.0094	0.0001	1	0.0054	qset0	Vegfa
MPheno.ontology	MP:0030362	sagittal suture sclerosis	0.00536	0.012	1	106	1	19762	0.0094	0.0001	1	0.0054	qset0	Mmp2
MPheno.ontology	MP:0004630	spiral modiolar artery stenosis	0.00536	0.012	1	106	1	19762	0.0094	0.0001	1	0.0054	qset0	Apoe
MPheno.ontology	MP:0013733	squamous metaplasia of bulbourethral gland	0.00536	0.012	1	106	1	19762	0.0094	0.0001	1	0.0054	qset0	Ctnnb1
MPheno.ontology	MP:0013734	squamous metaplasia of preputial gland	0.00536	0.012	1	106	1	19762	0.0094	0.0001	1	0.0054	qset0	Ctnnb1
MPheno.ontology	MP:0013735	squamous metaplasia of urethral gland	0.00536	0.012	1	106	1	19762	0.0094	0.0001	1	0.0054	qset0	Ctnnb1
MPheno.ontology	MP:0030073	square face	0.00536	0.012	1	106	1	19762	0.0094	0.0001	1	0.0054	qset0	Trp53
MPheno.ontology	MP:0004177	tail telangiectases	0.00536	0.012	1	106	1	19762	0.0094	0.0001	1	0.0054	qset0	Eng
MPheno.ontology	MP:0008984	vagina hypoplasia	0.00536	0.012	1	106	1	19762	0.0094	0.0001	1	0.0054	qset0	Esr1
MPheno.ontology	MP:0008008	early cellular replicative senescence	0.00537	0.012	3	106	66	19762	0.0283	0.0033	0.0455	0.0054	qset0	Sod2,Tert,Trp53
MPheno.ontology	MP:0000600	liver hypoplasia	0.00537	0.012	3	106	66	19762	0.0283	0.0033	0.0455	0.0054	qset0	Hgf,Socs3,Trp53
MPheno.ontology	MP:0001312	abnormal cornea morphology	0.00542	0.0121	6	106	298	19762	0.0566	0.0151	0.0201	0.0054	qset0	Ccr5,Egfr,Foxc2,Ifng,Il4,Nfkb1
MPheno.ontology	MP:0002687	oligozoospermia	0.0055	0.0122	6	106	299	19762	0.0566	0.0151	0.0201	0.0054	qset0	Akt1,Ar,Cdkn2a,Esr1,Tnf,Vdr
MPheno.ontology	MP:0010224	abnormal heart ventricle outflow tract morphology	0.00559	0.0124	4	106	132	19762	0.0377	0.0067	0.0303	0.0054	qset0	Egfr,Nos3,Spp1,Tnf
MPheno.ontology	MP:0000755	hindlimb paralysis	0.00559	0.0124	4	106	132	19762	0.0377	0.0067	0.0303	0.0054	qset0	Cdkn2a,Hgf,Tnf,Vegfa
MPheno.ontology	MP:0006074	abnormal retinal rod bipolar cell morphology	0.0056	0.0124	2	106	21	19762	0.0189	0.0011	0.0952	0.0054	qset0	C3,Tlr4
MPheno.ontology	MP:0006339	abnormal third pharyngeal arch morphology	0.0056	0.0124	2	106	21	19762	0.0189	0.0011	0.0952	0.0054	qset0	Foxc2,Vegfa
MPheno.ontology	MP:0008543	atrial fibrillation	0.0056	0.0124	2	106	21	19762	0.0189	0.0011	0.0952	0.0054	qset0	Ace,Tnf
MPheno.ontology	MP:0012570	increased mammary gland tumor incidence in breeding females	0.0056	0.0124	2	106	21	19762	0.0189	0.0011	0.0952	0.0054	qset0	Ctnnb1,Hgf
MPheno.ontology	MP:0004980	increased neuronal precursor cell number	0.0056	0.0124	2	106	21	19762	0.0189	0.0011	0.0952	0.0054	qset0	Cdkn1a,Notch2
MPheno.ontology	MP:0010301	increased stomach tumor incidence	0.0056	0.0124	2	106	21	19762	0.0189	0.0011	0.0952	0.0054	qset0	Nfe2l2,Tgfb1
MPheno.ontology	MP:0011307	kidney medulla cysts	0.0056	0.0124	2	106	21	19762	0.0189	0.0011	0.0952	0.0054	qset0	Ace,Bcl2
MPheno.ontology	MP:0003099	retinal detachment	0.0056	0.0124	2	106	21	19762	0.0189	0.0011	0.0952	0.0054	qset0	Cdkn2a,Ldlr
MPheno.ontology	MP:0005044	sepsis	0.0056	0.0124	2	106	21	19762	0.0189	0.0011	0.0952	0.0054	qset0	Il18,Mpo
MPheno.ontology	MP:0001855	abnormal atrial thrombosis	0.0056	0.0124	3	106	67	19762	0.0283	0.0034	0.0448	0.0054	qset0	Stat3,Tgfb1,Tnf
MPheno.ontology	MP:0006032	abnormal ureteric bud morphology	0.0056	0.0124	3	106	67	19762	0.0283	0.0034	0.0448	0.0054	qset0	Bcl2,Ctnnb1,Notch2
MPheno.ontology	MP:0006410	abnormal common myeloid progenitor cell morphology	0.00574	0.0127	4	106	133	19762	0.0377	0.0067	0.0301	0.0054	qset0	Ccr2,Cxcl12,Ifng,Trp53
MPheno.ontology	MP:0011090	perinatal lethality, incomplete penetrance	0.00577	0.0127	6	106	302	19762	0.0566	0.0153	0.0199	0.0054	qset0	Egfr,Hmox1,Igf1,Itgb3,Mapk1,Vegfa
MPheno.ontology	MP:0000496	abnormal small intestine morphology	0.00584	0.0129	5	106	213	19762	0.0472	0.0108	0.0235	0.0054	qset0	Bcl2,Ctnnb1,Slc6a4,Stat3,Tnf
MPheno.ontology	MP:0001719	absent vitelline blood vessels	0.00584	0.0129	3	106	68	19762	0.0283	0.0034	0.0441	0.0054	qset0	Eng,Fn1,Tgfb1
MPheno.ontology	MP:0002857	cochlear ganglion degeneration	0.00584	0.0129	3	106	68	19762	0.0283	0.0034	0.0441	0.0054	qset0	Apoe,Igf1,Nfkb1
MPheno.ontology	MP:0000379	decreased hair follicle number	0.00584	0.0129	3	106	68	19762	0.0283	0.0034	0.0441	0.0054	qset0	Ctnnb1,Ptgs2,Stat3
MPheno.ontology	MP:0003698	abnormal male reproductive system physiology	0.00584	0.0129	14	106	1226	19762	0.1321	0.062	0.0114	0.0054	qset0	Ace,Ar,Cdkn2a,Ctnnb1,Esr1,Fasl,Lep,Nos3,Stat3,Tert,Thbd,Tnf,Trp53,Vdr
MPheno.ontology	MP:0002702	decreased circulating free fatty acid level	0.00589	0.013	4	106	134	19762	0.0377	0.0068	0.0299	0.0054	qset0	C3,Hmox1,Lep,Socs3
MPheno.ontology	MP:0000285	abnormal heart valve morphology	0.00595	0.0131	5	106	214	19762	0.0472	0.0108	0.0234	0.0054	qset0	Egfr,Nos3,Slc6a4,Spp1,Tnf
MPheno.ontology	MP:0000778	abnormal nervous system tract morphology	0.00607	0.0133	5	106	215	19762	0.0472	0.0109	0.0233	0.0054	qset0	Ctnnb1,Hfe,Hspa5,Nos2,Tert
MPheno.ontology	MP:0001937	abnormal sexual maturation	0.00608	0.0134	3	106	69	19762	0.0283	0.0035	0.0435	0.0054	qset0	Esr1,Mthfr,Nos3
MPheno.ontology	MP:0001683	absent mesoderm	0.00608	0.0134	3	106	69	19762	0.0283	0.0035	0.0435	0.0054	qset0	Ctnnb1,Stat3,Xrcc1
MPheno.ontology	MP:0003927	increased cellular glucose import	0.00608	0.0134	3	106	69	19762	0.0283	0.0035	0.0435	0.0054	qset0	Sod2,Tlr2,Trp53
MPheno.ontology	MP:0003492	abnormal involuntary movement	0.00613	0.0134	16	106	1499	19762	0.1509	0.0759	0.0107	0.0054	qset0	Apoe,Esr1,F2,Hfe,Ifng,Il15,Il6,Nos2,Slc6a4,Sod2,Spp1,Tlr2,Tlr4,Trp53,Vdr,Vegfa
MPheno.ontology	MP:0008042	abnormal NK T cell physiology	0.00614	0.0134	2	106	22	19762	0.0189	0.0011	0.0909	0.0054	qset0	Ccr5,Tlr9
MPheno.ontology	MP:0006354	abnormal fourth pharyngeal arch artery morphology	0.00614	0.0134	2	106	22	19762	0.0189	0.0011	0.0909	0.0054	qset0	Foxc2,Vegfa
MPheno.ontology	MP:0010096	abnormal incisor color	0.00614	0.0134	2	106	22	19762	0.0189	0.0011	0.0909	0.0054	qset0	Nfe2l2,Tgfb1
MPheno.ontology	MP:0012360	abnormal large unstained cell number	0.00614	0.0134	2	106	22	19762	0.0189	0.0011	0.0909	0.0054	qset0	Prkdc,Tnfrsf1a
MPheno.ontology	MP:0011458	abnormal urine chloride ion level	0.00614	0.0134	2	106	22	19762	0.0189	0.0011	0.0909	0.0054	qset0	Spp1,Tgfb1
MPheno.ontology	MP:0000040	absent middle ear ossicles	0.00614	0.0134	2	106	22	19762	0.0189	0.0011	0.0909	0.0054	qset0	Ctnnb1,Foxc2
MPheno.ontology	MP:0006117	aortic valve stenosis	0.00614	0.0134	2	106	22	19762	0.0189	0.0011	0.0909	0.0054	qset0	Egfr,Tnf
MPheno.ontology	MP:0008783	decreased B cell apoptosis	0.00614	0.0134	2	106	22	19762	0.0189	0.0011	0.0909	0.0054	qset0	Fas,Ptpn22
MPheno.ontology	MP:0005121	decreased circulating prolactin level	0.00614	0.0134	2	106	22	19762	0.0189	0.0011	0.0909	0.0054	qset0	Esr1,Lep
MPheno.ontology	MP:0008122	decreased myeloid dendritic cell number	0.00614	0.0134	2	106	22	19762	0.0189	0.0011	0.0909	0.0054	qset0	Nfkb1,Tgfb1
MPheno.ontology	MP:0010282	decreased organ/body region tumor incidence	0.00614	0.0134	2	106	22	19762	0.0189	0.0011	0.0909	0.0054	qset0	Tert,Tlr2
MPheno.ontology	MP:0009542	decreased thymocyte apoptosis	0.00614	0.0134	2	106	22	19762	0.0189	0.0011	0.0909	0.0054	qset0	Prkdc,Trp53
MPheno.ontology	MP:0020332	impaired leukocyte tethering or rolling	0.00614	0.0134	2	106	22	19762	0.0189	0.0011	0.0909	0.0054	qset0	Ccr2,Fas
MPheno.ontology	MP:0002061	abnormal aggression-related behavior	0.0062	0.0135	4	106	136	19762	0.0377	0.0069	0.0294	0.0054	qset0	Esr1,Il6,Mapk1,Ptgs2
MPheno.ontology	MP:0003899	abnormal QT interval	0.00633	0.0138	3	106	70	19762	0.0283	0.0035	0.0429	0.0054	qset0	Scarb1,Tnf,Vegfa
MPheno.ontology	MP:0001566	increased circulating phosphate level	0.00633	0.0138	3	106	70	19762	0.0283	0.0035	0.0429	0.0054	qset0	Il4,Prkdc,Vdr
MPheno.ontology	MP:0002625	heart left ventricle hypertrophy	0.00653	0.0142	4	106	138	19762	0.0377	0.007	0.029	0.0054	qset0	Egfr,Itgb3,Lep,Nos3
MPheno.ontology	MP:0013147	limb paralysis	0.00653	0.0142	4	106	138	19762	0.0377	0.007	0.029	0.0054	qset0	Cdkn2a,Hgf,Tnf,Vegfa
MPheno.ontology	MP:0009133	decreased white fat cell size	0.00658	0.0143	3	106	71	19762	0.0283	0.0036	0.0423	0.0054	qset0	Apoe,Nos3,Tgfb1
MPheno.ontology	MP:0003077	abnormal cell cycle	0.00663	0.0144	6	106	311	19762	0.0566	0.0157	0.0193	0.0054	qset0	Cdkn1a,Cdkn2a,Lep,Mif,Notch2,Trp53
MPheno.ontology	MP:0003731	abnormal retinal outer nuclear layer morphology	0.00667	0.0145	5	106	220	19762	0.0472	0.0111	0.0227	0.0054	qset0	Apoe,Ccr2,Il6,Sod2,Vegfa
MPheno.ontology	MP:0011194	abnormal hair follicle physiology	0.0067	0.0145	2	106	23	19762	0.0189	0.0012	0.087	0.0054	qset0	Ctnnb1,Vdr
MPheno.ontology	MP:0001492	abnormal pilomotor reflex	0.0067	0.0145	2	106	23	19762	0.0189	0.0012	0.087	0.0054	qset0	Hfe,Il6
MPheno.ontology	MP:0005120	decreased circulating growth hormone level	0.0067	0.0145	2	106	23	19762	0.0189	0.0012	0.087	0.0054	qset0	Igf1,Lep
MPheno.ontology	MP:0004841	abnormal small intestine crypts of Lieberkuhn morphology	0.00684	0.0148	3	106	72	19762	0.0283	0.0036	0.0417	0.0054	qset0	Bcl2,Ctnnb1,Slc6a4
MPheno.ontology	MP:0003930	abnormal tooth hard tissue morphology	0.00684	0.0148	3	106	72	19762	0.0283	0.0036	0.0417	0.0054	qset0	Nfe2l2,Nos2,Tgfb1
MPheno.ontology	MP:0003419	delayed endochondral bone ossification	0.00684	0.0148	3	106	72	19762	0.0283	0.0036	0.0417	0.0054	qset0	Ccn2,Igf1,Vdr
MPheno.ontology	MP:0002754	dilated heart right ventricle	0.00684	0.0148	3	106	72	19762	0.0283	0.0036	0.0417	0.0054	qset0	Hmox1,Il18,Sod2
MPheno.ontology	MP:0009674	decreased birth weight	0.00686	0.0149	4	106	140	19762	0.0377	0.0071	0.0286	0.0054	qset0	Esr1,Igf1,Igf2,Irs1
MPheno.ontology	MP:0002673	abnormal sperm number	0.007	0.0151	8	106	521	19762	0.0755	0.0264	0.0154	0.0054	qset0	Akt1,Ar,Cdkn2a,Esr1,Fasl,Nos2,Tnf,Vdr
MPheno.ontology	MP:0010559	heart block	0.00704	0.0152	4	106	141	19762	0.0377	0.0071	0.0284	0.0054	qset0	Egfr,Nos3,Tnf,Vegfa
MPheno.ontology	MP:0012113	decreased inner cell mass proliferation	0.00711	0.0154	3	106	73	19762	0.0283	0.0037	0.0411	0.0054	qset0	Hspa5,Mtor,Stat3
MPheno.ontology	MP:0010392	prolonged QRS complex duration	0.00711	0.0154	3	106	73	19762	0.0283	0.0037	0.0411	0.0054	qset0	Nos3,Tnf,Vegfa
MPheno.ontology	MP:0003191	abnormal cellular cholesterol metabolism	0.00728	0.0156	2	106	24	19762	0.0189	0.0012	0.0833	0.0054	qset0	Apoa1,Apoe
MPheno.ontology	MP:0030071	abnormal face shape	0.00728	0.0156	2	106	24	19762	0.0189	0.0012	0.0833	0.0054	qset0	Trp53,Vdr
MPheno.ontology	MP:0008522	abnormal lymph node germinal center morphology	0.00728	0.0156	2	106	24	19762	0.0189	0.0012	0.0833	0.0054	qset0	Cd40,Tnf
MPheno.ontology	MP:0000678	abnormal parathyroid gland morphology	0.00728	0.0156	2	106	24	19762	0.0189	0.0012	0.0833	0.0054	qset0	Vdr,Vegfa
MPheno.ontology	MP:0003719	abnormal pericyte morphology	0.00728	0.0156	2	106	24	19762	0.0189	0.0012	0.0833	0.0054	qset0	Bcl2,Vegfa
MPheno.ontology	MP:0003155	abnormal telomere length	0.00728	0.0156	2	106	24	19762	0.0189	0.0012	0.0833	0.0054	qset0	Tert,Trp53
MPheno.ontology	MP:0010448	heart left ventricle outflow tract stenosis	0.00728	0.0156	2	106	24	19762	0.0189	0.0012	0.0833	0.0054	qset0	Egfr,Tnf
MPheno.ontology	MP:0001548	hyperlipidemia	0.00728	0.0156	2	106	24	19762	0.0189	0.0012	0.0833	0.0054	qset0	Apoe,Nos3
MPheno.ontology	MP:0010841	increased central memory CD4-positive, alpha-beta T cell number	0.00728	0.0156	2	106	24	19762	0.0189	0.0012	0.0833	0.0054	qset0	Fas,Prkdc
MPheno.ontology	MP:0003975	increased circulating VLDL triglyceride level	0.00728	0.0156	2	106	24	19762	0.0189	0.0012	0.0833	0.0054	qset0	Ldlr,Nos2
MPheno.ontology	MP:0009932	skin fibrosis	0.00728	0.0156	2	106	24	19762	0.0189	0.0012	0.0833	0.0054	qset0	Ctnnb1,Stat3
MPheno.ontology	MP:0008321	small adenohypophysis	0.00728	0.0156	2	106	24	19762	0.0189	0.0012	0.0833	0.0054	qset0	Ctnnb1,Egfr
MPheno.ontology	MP:0002774	small prostate gland	0.00728	0.0156	2	106	24	19762	0.0189	0.0012	0.0833	0.0054	qset0	Ar,Cdkn1a
MPheno.ontology	MP:0001361	social withdrawal	0.00728	0.0156	2	106	24	19762	0.0189	0.0012	0.0833	0.0054	qset0	Mapk1,Slc6a4
MPheno.ontology	MP:0010849	abnormal effector memory CD8-positive, alpha-beta T cell number	0.00738	0.0158	3	106	74	19762	0.0283	0.0037	0.0405	0.0054	qset0	Ctla4,Prkdc,Ptpn22
MPheno.ontology	MP:0008040	decreased NK T cell number	0.00738	0.0158	3	106	74	19762	0.0283	0.0037	0.0405	0.0054	qset0	Il15,Nfkb1,Prkdc
MPheno.ontology	MP:0009289	decreased epididymal fat pad weight	0.00738	0.0158	3	106	74	19762	0.0283	0.0037	0.0405	0.0054	qset0	Agt,Apoe,Tlr4
MPheno.ontology	MP:0004976	abnormal B-1 B cell number	0.00739	0.0158	4	106	143	19762	0.0377	0.0072	0.028	0.0054	qset0	Lta,Nfkb1,Notch2,Prkdc
MPheno.ontology	MP:0009672	abnormal birth weight	0.00739	0.0158	4	106	143	19762	0.0377	0.0072	0.028	0.0054	qset0	Esr1,Igf1,Igf2,Irs1
MPheno.ontology	MP:0008487	abnormal mesonephros morphology	0.00766	0.0164	3	106	75	19762	0.0283	0.0038	0.04	0.0054	qset0	Ar,Ctnnb1,Esr1
MPheno.ontology	MP:0001874	acanthosis	0.00766	0.0164	3	106	75	19762	0.0283	0.0038	0.04	0.0054	qset0	Il18,Il4,Stat3
MPheno.ontology	MP:0010636	bundle branch block	0.00766	0.0164	3	106	75	19762	0.0283	0.0038	0.04	0.0054	qset0	Nos3,Tnf,Vegfa
MPheno.ontology	MP:0008973	decreased erythroid progenitor cell number	0.00766	0.0164	3	106	75	19762	0.0283	0.0038	0.04	0.0054	qset0	Ifng,Il10,Trp53
MPheno.ontology	MP:0010560	intraventricular block	0.00766	0.0164	3	106	75	19762	0.0283	0.0038	0.04	0.0054	qset0	Nos3,Tnf,Vegfa
MPheno.ontology	MP:0004940	abnormal B-1 B cell morphology	0.00775	0.0166	4	106	145	19762	0.0377	0.0073	0.0276	0.0054	qset0	Lta,Nfkb1,Notch2,Prkdc
MPheno.ontology	MP:0002650	abnormal ameloblast morphology	0.00789	0.0168	2	106	25	19762	0.0189	0.0013	0.08	0.0054	qset0	Nfe2l2,Tgfb1
MPheno.ontology	MP:0020252	abnormal collagen level	0.00789	0.0168	2	106	25	19762	0.0189	0.0013	0.08	0.0054	qset0	Itgb3,Tnf
MPheno.ontology	MP:0002471	abnormal complement pathway	0.00789	0.0168	2	106	25	19762	0.0189	0.0013	0.08	0.0054	qset0	C3,Prkdc
MPheno.ontology	MP:0004757	abnormal distal convoluted tubule morphology	0.00789	0.0168	2	106	25	19762	0.0189	0.0013	0.08	0.0054	qset0	Bcl2,Sod2
MPheno.ontology	MP:0008868	abnormal granulosa cell morphology	0.00789	0.0168	2	106	25	19762	0.0189	0.0013	0.08	0.0054	qset0	Esr1,Ptgs2
MPheno.ontology	MP:0005532	abnormal vascular resistance	0.00789	0.0168	2	106	25	19762	0.0189	0.0013	0.08	0.0054	qset0	Apoe,Nos3
MPheno.ontology	MP:0030969	increased circulating adiponectin level	0.00789	0.0168	2	106	25	19762	0.0189	0.0013	0.08	0.0054	qset0	Adipoq,Akt1
MPheno.ontology	MP:0008617	increased circulating interleukin-12 level	0.00789	0.0168	2	106	25	19762	0.0189	0.0013	0.08	0.0054	qset0	Ifng,Il10
MPheno.ontology	MP:0011682	renal glomerulus cysts	0.00789	0.0168	2	106	25	19762	0.0189	0.0013	0.08	0.0054	qset0	Notch2,Ptgs2
MPheno.ontology	MP:0003943	abnormal hepatobiliary system development	0.00794	0.0169	3	106	76	19762	0.0283	0.0038	0.0395	0.0054	qset0	Notch2,Tgfb1,Vegfa
MPheno.ontology	MP:0012776	abnormal liver cholesterol level	0.00794	0.0169	3	106	76	19762	0.0283	0.0038	0.0395	0.0054	qset0	Apoe,Ldlr,Lep
MPheno.ontology	MP:0004979	abnormal neuronal precursor cell number	0.00794	0.0169	3	106	76	19762	0.0283	0.0038	0.0395	0.0054	qset0	Cdkn1a,Notch2,Trp53
MPheno.ontology	MP:0004882	enlarged lung	0.00794	0.0169	3	106	76	19762	0.0283	0.0038	0.0395	0.0054	qset0	Nfe2l2,Spp1,Tlr4
MPheno.ontology	MP:0003232	abnormal forebrain development	0.00801	0.017	5	106	230	19762	0.0472	0.0116	0.0217	0.0054	qset0	Ctnnb1,Hspa5,Lep,Mtor,Vegfa
MPheno.ontology	MP:0001056	abnormal cranial nerve morphology	0.00804	0.0171	6	106	324	19762	0.0566	0.0164	0.0185	0.0054	qset0	Bcl2,Ctnnb1,Igf1,Sod2,Trp53,Vegfa
MPheno.ontology	MP:0004966	abnormal inner cell mass proliferation	0.00823	0.0174	3	106	77	19762	0.0283	0.0039	0.039	0.0054	qset0	Hspa5,Mtor,Stat3
MPheno.ontology	MP:0002987	abnormal urine osmolality	0.00823	0.0174	3	106	77	19762	0.0283	0.0039	0.039	0.0054	qset0	Ace,Agt,Tgfb1
MPheno.ontology	MP:0009611	epidermis stratum spinosum hyperplasia	0.00823	0.0174	3	106	77	19762	0.0283	0.0039	0.039	0.0054	qset0	Il18,Il4,Stat3
MPheno.ontology	MP:0002637	small uterus	0.00823	0.0174	3	106	77	19762	0.0283	0.0039	0.039	0.0054	qset0	Ar,Esr1,Vdr
MPheno.ontology	MP:0010017	visceral vascular congestion	0.00823	0.0174	3	106	77	19762	0.0283	0.0039	0.039	0.0054	qset0	Adipoq,Ifng,Nos3
MPheno.ontology	MP:0000854	abnormal cerebellum development	0.00832	0.0176	4	106	148	19762	0.0377	0.0075	0.027	0.0054	qset0	Cxcl12,Egfr,Ifng,Trp53
MPheno.ontology	MP:0009890	cleft secondary palate	0.00832	0.0176	4	106	148	19762	0.0377	0.0075	0.027	0.0054	qset0	Ccn2,Ctnnb1,Foxc2,Mapk1
MPheno.ontology	MP:0000934	abnormal telencephalon development	0.00851	0.0179	4	106	149	19762	0.0377	0.0075	0.0268	0.0054	qset0	Ctnnb1,Hspa5,Lep,Mtor
MPheno.ontology	MP:0006138	congestive heart failure	0.00851	0.0179	4	106	149	19762	0.0377	0.0075	0.0268	0.0054	qset0	Adipoq,Mtor,Sod2,Stat3
MPheno.ontology	MP:0004933	abnormal epididymis epithelium morphology	0.00852	0.0179	2	106	26	19762	0.0189	0.0013	0.0769	0.0054	qset0	Ar,Esr1
MPheno.ontology	MP:0003236	abnormal lens capsule morphology	0.00852	0.0179	2	106	26	19762	0.0189	0.0013	0.0769	0.0054	qset0	Cdkn2a,Ctnnb1
MPheno.ontology	MP:0002346	abnormal lymph node secondary follicle morphology	0.00852	0.0179	2	106	26	19762	0.0189	0.0013	0.0769	0.0054	qset0	Cd40,Tnf
MPheno.ontology	MP:0013129	abnormal tooth color	0.00852	0.0179	2	106	26	19762	0.0189	0.0013	0.0769	0.0054	qset0	Nfe2l2,Tgfb1
MPheno.ontology	MP:0030968	decreased circulating adiponectin level	0.00852	0.0179	2	106	26	19762	0.0189	0.0013	0.0769	0.0054	qset0	Adipoq,Stat3
MPheno.ontology	MP:0010845	decreased effector memory CD4-positive, alpha-beta T cell number	0.00852	0.0179	2	106	26	19762	0.0189	0.0013	0.0769	0.0054	qset0	Nfkb1,Prkdc
MPheno.ontology	MP:0008169	increased B-1b cell number	0.00852	0.0179	2	106	26	19762	0.0189	0.0013	0.0769	0.0054	qset0	Lta,Prkdc
MPheno.ontology	MP:0006087	increased body mass index	0.00852	0.0179	2	106	26	19762	0.0189	0.0013	0.0769	0.0054	qset0	Lta,Tnf
MPheno.ontology	MP:0014040	increased cellular sensitivity to DNA damaging agents	0.00852	0.0179	2	106	26	19762	0.0189	0.0013	0.0769	0.0054	qset0	Prkdc,Trp53
MPheno.ontology	MP:0003645	increased pancreatic beta cell number	0.00852	0.0179	2	106	26	19762	0.0189	0.0013	0.0769	0.0054	qset0	Lep,Pik3ca
MPheno.ontology	MP:0003025	increased vasoconstriction	0.00852	0.0179	2	106	26	19762	0.0189	0.0013	0.0769	0.0054	qset0	Il10,Nos3
MPheno.ontology	MP:0001443	poor grooming	0.00852	0.0179	2	106	26	19762	0.0189	0.0013	0.0769	0.0054	qset0	Hmox1,Tnf
MPheno.ontology	MP:0010594	thick aortic valve	0.00852	0.0179	2	106	26	19762	0.0189	0.0013	0.0769	0.0054	qset0	Egfr,Tnf
MPheno.ontology	MP:0008164	abnormal B-1a B cell morphology	0.00853	0.0179	3	106	78	19762	0.0283	0.0039	0.0385	0.0054	qset0	Nfkb1,Notch2,Prkdc
MPheno.ontology	MP:0008882	abnormal enterocyte physiology	0.00853	0.0179	3	106	78	19762	0.0283	0.0039	0.0385	0.0054	qset0	Tgfb1,Tlr4,Trp53
MPheno.ontology	MP:0005407	hyperalgesia	0.00853	0.0179	3	106	78	19762	0.0283	0.0039	0.0385	0.0054	qset0	Lep,Nfkb1,Tlr2
MPheno.ontology	MP:0000872	abnormal cerebellum external granule cell layer morphology	0.00883	0.0185	3	106	79	19762	0.0283	0.004	0.038	0.0054	qset0	Cxcl12,Egfr,Ifng
MPheno.ontology	MP:0010402	ventricular septal defect	0.00888	0.0186	6	106	331	19762	0.0566	0.0167	0.0181	0.0054	qset0	Cxcl12,Foxc2,Mapk1,Nos3,Trp53,Vegfa
MPheno.ontology	MP:0005201	abnormal retinal pigment epithelium morphology	0.00912	0.0191	4	106	152	19762	0.0377	0.0077	0.0263	0.0054	qset0	Ccr2,Ldlr,Sod2,Tlr4
MPheno.ontology	MP:0001879	abnormal lymphatic vessel morphology	0.00914	0.0191	3	106	80	19762	0.0283	0.004	0.0375	0.0054	qset0	Foxc2,Pik3ca,Vegfa
MPheno.ontology	MP:0006301	abnormal mesenchyme morphology	0.00914	0.0191	3	106	80	19762	0.0283	0.004	0.0375	0.0054	qset0	Ctnnb1,Fn1,Trp53
MPheno.ontology	MP:0005599	increased cardiac muscle contractility	0.00914	0.0191	3	106	80	19762	0.0283	0.004	0.0375	0.0054	qset0	Igf1,Mmp9,Nos3
MPheno.ontology	MP:0002328	abnormal airway resistance	0.00917	0.0191	2	106	27	19762	0.0189	0.0014	0.0741	0.0054	qset0	Apoe,Stat3
MPheno.ontology	MP:0008858	abnormal hair cycle anagen phase	0.00917	0.0191	2	106	27	19762	0.0189	0.0014	0.0741	0.0054	qset0	Ctnnb1,Stat3
MPheno.ontology	MP:0008267	abnormal hippocampus CA3 region morphology	0.00917	0.0191	2	106	27	19762	0.0189	0.0014	0.0741	0.0054	qset0	C3,Ctnnb1
MPheno.ontology	MP:0004726	abnormal nasal capsule morphology	0.00917	0.0191	2	106	27	19762	0.0189	0.0014	0.0741	0.0054	qset0	Ccn2,Ctnnb1
MPheno.ontology	MP:0020395	abnormal response to social novelty	0.00917	0.0191	2	106	27	19762	0.0189	0.0014	0.0741	0.0054	qset0	Ctnnb1,Slc6a4
MPheno.ontology	MP:0005251	blepharitis	0.00917	0.0191	2	106	27	19762	0.0189	0.0014	0.0741	0.0054	qset0	Il4,Socs1
MPheno.ontology	MP:0010308	decreased tumor latency	0.00917	0.0191	2	106	27	19762	0.0189	0.0014	0.0741	0.0054	qset0	Ifng,Trp53
MPheno.ontology	MP:0006109	fibrillation	0.00917	0.0191	2	106	27	19762	0.0189	0.0014	0.0741	0.0054	qset0	Ace,Tnf
MPheno.ontology	MP:0008173	increased follicular B cell number	0.00917	0.0191	2	106	27	19762	0.0189	0.0014	0.0741	0.0054	qset0	Fas,Ptpn22
MPheno.ontology	MP:0003819	increased left ventricle diastolic pressure	0.00917	0.0191	2	106	27	19762	0.0189	0.0014	0.0741	0.0054	qset0	Itgb3,Timp1
MPheno.ontology	MP:0008481	increased spleen germinal center number	0.00917	0.0191	2	106	27	19762	0.0189	0.0014	0.0741	0.0054	qset0	Esr1,Ptpn22
MPheno.ontology	MP:0004231	abnormal calcium ion homeostasis	0.0092	0.0191	5	106	238	19762	0.0472	0.012	0.021	0.0054	qset0	Itgb3,Nfkb1,Ptgs2,Sod2,Vdr
MPheno.ontology	MP:0000245	abnormal erythropoiesis	0.00932	0.0194	4	106	153	19762	0.0377	0.0077	0.0261	0.0054	qset0	Ar,Epo,Ifng,Socs3
MPheno.ontology	MP:0001505	hunched posture	0.00932	0.0194	4	106	153	19762	0.0377	0.0077	0.0261	0.0054	qset0	Il2,Il6,Tgfb1,Tnf
MPheno.ontology	MP:0002416	abnormal proerythroblast morphology	0.00945	0.0196	3	106	81	19762	0.0283	0.0041	0.037	0.0054	qset0	Cxcl12,Epo,Ifng
MPheno.ontology	MP:0005554	decreased circulating creatinine level	0.00945	0.0196	3	106	81	19762	0.0283	0.0041	0.037	0.0054	qset0	Ccr2,Il10,Tnfrsf1b
MPheno.ontology	MP:0004810	decreased hematopoietic stem cell number	0.00945	0.0196	3	106	81	19762	0.0283	0.0041	0.037	0.0054	qset0	Cxcl12,Prkdc,Trp53
MPheno.ontology	MP:0008050	decreased memory T cell number	0.00945	0.0196	3	106	81	19762	0.0283	0.0041	0.037	0.0054	qset0	Il15,Nfkb1,Prkdc
MPheno.ontology	MP:0000694	spleen hypoplasia	0.00953	0.0198	4	106	154	19762	0.0377	0.0078	0.026	0.0054	qset0	Fas,Prkdc,Tgfb1,Trp53
MPheno.ontology	MP:0009094	abnormal endometrial gland morphology	0.00984	0.0203	2	106	28	19762	0.0189	0.0014	0.0714	0.0054	qset0	Esr1,Timp1
MPheno.ontology	MP:0008902	abnormal renal fat pad morphology	0.00984	0.0203	2	106	28	19762	0.0189	0.0014	0.0714	0.0054	qset0	Ar,Esr1
MPheno.ontology	MP:0002769	abnormal vas deferens morphology	0.00984	0.0203	2	106	28	19762	0.0189	0.0014	0.0714	0.0054	qset0	Ar,Esr1
MPheno.ontology	MP:0004228	decreased cellular sensitivity to ionizing radiation	0.00984	0.0203	2	106	28	19762	0.0189	0.0014	0.0714	0.0054	qset0	Tnfrsf10b,Trp53
MPheno.ontology	MP:0002773	decreased circulating luteinizing hormone level	0.00984	0.0203	2	106	28	19762	0.0189	0.0014	0.0714	0.0054	qset0	Esr1,Lep
MPheno.ontology	MP:0005138	decreased prolactin level	0.00984	0.0203	2	106	28	19762	0.0189	0.0014	0.0714	0.0054	qset0	Esr1,Lep
MPheno.ontology	MP:0008907	decreased total fat pad weight	0.00984	0.0203	2	106	28	19762	0.0189	0.0014	0.0714	0.0054	qset0	Adipoq,Ptgs2
MPheno.ontology	MP:0001728	failure of embryo implantation	0.00984	0.0203	2	106	28	19762	0.0189	0.0014	0.0714	0.0054	qset0	Esr1,Ptgs2
MPheno.ontology	MP:0011711	impaired osteoblast differentiation	0.00984	0.0203	2	106	28	19762	0.0189	0.0014	0.0714	0.0054	qset0	Ctnnb1,Irs1
MPheno.ontology	MP:0005129	increased adrenocorticotropin level	0.00984	0.0203	2	106	28	19762	0.0189	0.0014	0.0714	0.0054	qset0	Lep,Tlr2
MPheno.ontology	MP:0001952	increased airway responsiveness	0.00984	0.0203	2	106	28	19762	0.0189	0.0014	0.0714	0.0054	qset0	Ifng,Il4ra
MPheno.ontology	MP:0010069	increased serotonin level	0.00984	0.0203	2	106	28	19762	0.0189	0.0014	0.0714	0.0054	qset0	Slc6a4,Tnf
MPheno.ontology	MP:0003197	nephrocalcinosis	0.00984	0.0203	2	106	28	19762	0.0189	0.0014	0.0714	0.0054	qset0	Ptgs2,Spp1
MPheno.ontology	MP:0008067	retinal ganglion cell degeneration	0.00984	0.0203	2	106	28	19762	0.0189	0.0014	0.0714	0.0054	qset0	Bcl2,Fasl
MPheno.ontology	MP:0001940	testis hypoplasia	0.00984	0.0203	2	106	28	19762	0.0189	0.0014	0.0714	0.0054	qset0	Ar,Trp53
MPheno.ontology	MP:0004129	abnormal respiratory quotient	0.00996	0.0205	4	106	156	19762	0.0377	0.0079	0.0256	0.0054	qset0	Akt1,Nfkb1,Spp1,Tlr4
MPheno.ontology	MP:0006036	abnormal mitochondrial physiology	0.01	0.0206	5	106	243	19762	0.0472	0.0123	0.0206	0.0054	qset0	Adipoq,Hmox1,Lep,Mtor,Sod2
MPheno.ontology	MP:0003354	astrocytosis	0.01	0.0206	5	106	243	19762	0.0472	0.0123	0.0206	0.0054	qset0	Hfe,Il6,Mapk1,Nfe2l2,Vegfa
MPheno.ontology	MP:0012320	abnormal body fat mass	0.0101	0.0207	3	106	83	19762	0.0283	0.0042	0.0361	0.0054	qset0	Lep,Socs3,Tlr2
MPheno.ontology	MP:0020136	abnormal interventricular septum thickness	0.0101	0.0207	3	106	83	19762	0.0283	0.0042	0.0361	0.0054	qset0	Mmp9,Mtor,Vdr
MPheno.ontology	MP:0001666	abnormal intestinal absorption	0.0101	0.0207	3	106	83	19762	0.0283	0.0042	0.0361	0.0054	qset0	C3,Egfr,Vdr
MPheno.ontology	MP:0009112	abnormal pancreatic beta cell mass	0.0101	0.0207	3	106	83	19762	0.0283	0.0042	0.0361	0.0054	qset0	Igf2,Lep,Nos2
MPheno.ontology	MP:0005322	abnormal serotonin level	0.0101	0.0207	3	106	83	19762	0.0283	0.0042	0.0361	0.0054	qset0	Nos3,Slc6a4,Tnf
MPheno.ontology	MP:0005655	increased aggression	0.0101	0.0207	3	106	83	19762	0.0283	0.0042	0.0361	0.0054	qset0	Esr1,Il6,Mapk1
MPheno.ontology	MP:0005202	lethargy	0.0102	0.0209	4	106	157	19762	0.0377	0.0079	0.0255	0.0054	qset0	F5,Nfkb1,Trp53,Vegfa
MPheno.ontology	MP:0000819	abnormal olfactory bulb morphology	0.0104	0.0211	4	106	158	19762	0.0377	0.008	0.0253	0.0054	qset0	Ctnnb1,Egfr,Hspa5,Igf1
MPheno.ontology	MP:0004023	abnormal chromosome number	0.0104	0.0211	3	106	84	19762	0.0283	0.0043	0.0357	0.0054	qset0	Cdkn1a,Tert,Trp53
MPheno.ontology	MP:0008108	abnormal small intestinal villus morphology	0.0104	0.0211	3	106	84	19762	0.0283	0.0043	0.0357	0.0054	qset0	Bcl2,Slc6a4,Tnf
MPheno.ontology	MP:0006340	abnormal fourth pharyngeal arch morphology	0.0105	0.0211	2	106	29	19762	0.0189	0.0015	0.069	0.0054	qset0	Foxc2,Vegfa
MPheno.ontology	MP:0008668	abnormal interleukin-12b secretion	0.0105	0.0211	2	106	29	19762	0.0189	0.0015	0.069	0.0054	qset0	Tlr2,Tlr9
MPheno.ontology	MP:0009361	abnormal primordial ovarian follicle morphology	0.0105	0.0211	2	106	29	19762	0.0189	0.0015	0.069	0.0054	qset0	Bcl2,Esr1
MPheno.ontology	MP:0013237	abnormal skeletal muscle regeneration	0.0105	0.0211	2	106	29	19762	0.0189	0.0015	0.069	0.0054	qset0	Ifng,Ptgs2
MPheno.ontology	MP:0004929	decreased epididymis weight	0.0105	0.0211	2	106	29	19762	0.0189	0.0015	0.069	0.0054	qset0	Ar,Esr1
MPheno.ontology	MP:0030609	decreased incisor number	0.0105	0.0211	2	106	29	19762	0.0189	0.0015	0.069	0.0054	qset0	Ctnnb1,Vegfa
MPheno.ontology	MP:0008703	decreased interleukin-5 secretion	0.0105	0.0211	2	106	29	19762	0.0189	0.0015	0.069	0.0054	qset0	Il4,Il4ra
MPheno.ontology	MP:0004921	decreased placenta weight	0.0105	0.0211	2	106	29	19762	0.0189	0.0015	0.069	0.0054	qset0	Akt1,Igf2
MPheno.ontology	MP:0010239	decreased skeletal muscle weight	0.0105	0.0211	2	106	29	19762	0.0189	0.0015	0.069	0.0054	qset0	Il18,Mtor
MPheno.ontology	MP:0031081	abnormal circulating D-dimer level	0.0107	0.0211	1	106	2	19762	0.0094	0.0001	0.5	0.0054	qset0	Thbd
MPheno.ontology	MP:0008610	abnormal circulating interleukin-15 level	0.0107	0.0211	1	106	2	19762	0.0094	0.0001	0.5	0.0054	qset0	Il15
MPheno.ontology	MP:0012309	abnormal ductus caroticus morphology	0.0107	0.0211	1	106	2	19762	0.0094	0.0001	0.5	0.0054	qset0	Vegfa
MPheno.ontology	MP:0030811	abnormal hand joint morphology	0.0107	0.0211	1	106	2	19762	0.0094	0.0001	0.5	0.0054	qset0	Tnf
MPheno.ontology	MP:0011313	abnormal kidney efferent arteriole morphology	0.0107	0.0211	1	106	2	19762	0.0094	0.0001	0.5	0.0054	qset0	Vegfa
MPheno.ontology	MP:0011347	abnormal kidney medullary ray morphology	0.0107	0.0211	1	106	2	19762	0.0094	0.0001	0.5	0.0054	qset0	Ace
MPheno.ontology	MP:0014057	abnormal mammary gland stroma morphology	0.0107	0.0211	1	106	2	19762	0.0094	0.0001	0.5	0.0054	qset0	Pik3ca
MPheno.ontology	MP:0030905	abnormal melanoblast proliferation	0.0107	0.0211	1	106	2	19762	0.0094	0.0001	0.5	0.0054	qset0	Ctnnb1
MPheno.ontology	MP:0002400	abnormal multipotent stem cell morphology	0.0107	0.0211	1	106	2	19762	0.0094	0.0001	0.5	0.0054	qset0	Foxc2
MPheno.ontology	MP:0030945	abnormal myoblast migration	0.0107	0.0211	1	106	2	19762	0.0094	0.0001	0.5	0.0054	qset0	Il6
MPheno.ontology	MP:0009065	abnormal oviduct weight	0.0107	0.0211	1	106	2	19762	0.0094	0.0001	0.5	0.0054	qset0	Ar
MPheno.ontology	MP:0013904	abnormal seminal vesicle muscle layer morphology	0.0107	0.0211	1	106	2	19762	0.0094	0.0001	0.5	0.0054	qset0	Ar
MPheno.ontology	MP:0009365	abnormal theca folliculi	0.0107	0.0211	1	106	2	19762	0.0094	0.0001	0.5	0.0054	qset0	Esr1
MPheno.ontology	MP:0011542	abnormal urine antidiuretic hormone level	0.0107	0.0211	1	106	2	19762	0.0094	0.0001	0.5	0.0054	qset0	Agt
MPheno.ontology	MP:0009099	abnormal uterine NK cell physiology	0.0107	0.0211	1	106	2	19762	0.0094	0.0001	0.5	0.0054	qset0	Ifng
MPheno.ontology	MP:0020317	abnormal vascular endothelial cell adhesion	0.0107	0.0211	1	106	2	19762	0.0094	0.0001	0.5	0.0054	qset0	Adipoq
MPheno.ontology	MP:0000073	absent craniofacial bones	0.0107	0.0211	1	106	2	19762	0.0094	0.0001	0.5	0.0054	qset0	Ctnnb1
MPheno.ontology	MP:0000101	absent ethmoid bone	0.0107	0.0211	1	106	2	19762	0.0094	0.0001	0.5	0.0054	qset0	Ccn2
MPheno.ontology	MP:0008268	absent hippocampus CA3 region	0.0107	0.0211	1	106	2	19762	0.0094	0.0001	0.5	0.0054	qset0	Ctnnb1
MPheno.ontology	MP:0004205	absent hyoid bone	0.0107	0.0211	1	106	2	19762	0.0094	0.0001	0.5	0.0054	qset0	Ctnnb1
MPheno.ontology	MP:0011407	absent nephrogenic zone	0.0107	0.0211	1	106	2	19762	0.0094	0.0001	0.5	0.0054	qset0	Ctnnb1
MPheno.ontology	MP:0030290	absent soft palate	0.0107	0.0211	1	106	2	19762	0.0094	0.0001	0.5	0.0054	qset0	Foxc2
MPheno.ontology	MP:0008047	absent uterine NK cells	0.0107	0.0211	1	106	2	19762	0.0094	0.0001	0.5	0.0054	qset0	Il15
MPheno.ontology	MP:0030332	accelerated temporomandibular joint osteoarthritis	0.0107	0.0211	1	106	2	19762	0.0094	0.0001	0.5	0.0054	qset0	Tnf
MPheno.ontology	MP:0006148	binocular blindness	0.0107	0.0211	1	106	2	19762	0.0094	0.0001	0.5	0.0054	qset0	Cdkn2a
MPheno.ontology	MP:0004105	corneal abrasion	0.0107	0.0211	1	106	2	19762	0.0094	0.0001	0.5	0.0054	qset0	Foxc2
MPheno.ontology	MP:0008592	decreased circulating interleukin-1 level	0.0107	0.0211	1	106	2	19762	0.0094	0.0001	0.5	0.0054	qset0	Il1rn
MPheno.ontology	MP:0030668	decreased circulating proline level	0.0107	0.0211	1	106	2	19762	0.0094	0.0001	0.5	0.0054	qset0	Arg1
MPheno.ontology	MP:0013771	decreased effector memory T-helper cell number	0.0107	0.0211	1	106	2	19762	0.0094	0.0001	0.5	0.0054	qset0	Socs1
MPheno.ontology	MP:0011687	decreased epidermal stem cell number	0.0107	0.0211	1	106	2	19762	0.0094	0.0001	0.5	0.0054	qset0	Sod2
MPheno.ontology	MP:0011500	decreased glomerular capsule space	0.0107	0.0211	1	106	2	19762	0.0094	0.0001	0.5	0.0054	qset0	Bcl2
MPheno.ontology	MP:0004504	decreased incidence of tumors by UV induction	0.0107	0.0211	1	106	2	19762	0.0094	0.0001	0.5	0.0054	qset0	Il10
MPheno.ontology	MP:0008652	decreased interleukin-1 secretion	0.0107	0.0211	1	106	2	19762	0.0094	0.0001	0.5	0.0054	qset0	Tlr2
MPheno.ontology	MP:0011807	decreased lung fibroblast proliferation	0.0107	0.0211	1	106	2	19762	0.0094	0.0001	0.5	0.0054	qset0	Tert
MPheno.ontology	MP:0030906	decreased melanoblast proliferation	0.0107	0.0211	1	106	2	19762	0.0094	0.0001	0.5	0.0054	qset0	Ctnnb1
MPheno.ontology	MP:0009066	decreased oviduct weight	0.0107	0.0211	1	106	2	19762	0.0094	0.0001	0.5	0.0054	qset0	Ar
MPheno.ontology	MP:0020238	decreased proline level	0.0107	0.0211	1	106	2	19762	0.0094	0.0001	0.5	0.0054	qset0	Arg1
MPheno.ontology	MP:0003182	decreased pulmonary endothelial cell surface	0.0107	0.0211	1	106	2	19762	0.0094	0.0001	0.5	0.0054	qset0	Vegfa
MPheno.ontology	MP:0020944	decreased susceptibility to Flaviviridae infection	0.0107	0.0211	1	106	2	19762	0.0094	0.0001	0.5	0.0054	qset0	Mmp9
MPheno.ontology	MP:0005612	decreased susceptibility to type II hypersensitivity reaction	0.0107	0.0211	1	106	2	19762	0.0094	0.0001	0.5	0.0054	qset0	Cd40
MPheno.ontology	MP:0013467	diaphragmitis	0.0107	0.0211	1	106	2	19762	0.0094	0.0001	0.5	0.0054	qset0	Tgfb1
MPheno.ontology	MP:0009359	endometrium atrophy	0.0107	0.0211	1	106	2	19762	0.0094	0.0001	0.5	0.0054	qset0	Esr1
MPheno.ontology	MP:0001653	gastric necrosis	0.0107	0.0211	1	106	2	19762	0.0094	0.0001	0.5	0.0054	qset0	Tgfb1
MPheno.ontology	MP:0010531	gastrointestinal arteriovenous malformation	0.0107	0.0211	1	106	2	19762	0.0094	0.0001	0.5	0.0054	qset0	Eng
MPheno.ontology	MP:0008002	hyperchlorhydria	0.0107	0.0211	1	106	2	19762	0.0094	0.0001	0.5	0.0054	qset0	Il18
MPheno.ontology	MP:0013648	increased CD11b-high dendritic cell number	0.0107	0.0211	1	106	2	19762	0.0094	0.0001	0.5	0.0054	qset0	Ccr2
MPheno.ontology	MP:0031083	increased circulating D-dimer level	0.0107	0.0211	1	106	2	19762	0.0094	0.0001	0.5	0.0054	qset0	Thbd
MPheno.ontology	MP:0030661	increased circulating arginine level	0.0107	0.0211	1	106	2	19762	0.0094	0.0001	0.5	0.0054	qset0	Arg1
MPheno.ontology	MP:0011652	increased circulating histidine level	0.0107	0.0211	1	106	2	19762	0.0094	0.0001	0.5	0.0054	qset0	Arg1
MPheno.ontology	MP:0008611	increased circulating interleukin-15 level	0.0107	0.0211	1	106	2	19762	0.0094	0.0001	0.5	0.0054	qset0	Il15
MPheno.ontology	MP:0002955	increased compensatory renal growth	0.0107	0.0211	1	106	2	19762	0.0094	0.0001	0.5	0.0054	qset0	Bcl2
MPheno.ontology	MP:0008350	increased gamma-delta intraepithelial T cell number	0.0107	0.0211	1	106	2	19762	0.0094	0.0001	0.5	0.0054	qset0	B2m
MPheno.ontology	MP:0009515	increased gastrointestinal stromal tumor incidence	0.0107	0.0211	1	106	2	19762	0.0094	0.0001	0.5	0.0054	qset0	Cdkn2a
MPheno.ontology	MP:0008334	increased gonadotroph cell number	0.0107	0.0211	1	106	2	19762	0.0094	0.0001	0.5	0.0054	qset0	Esr1
MPheno.ontology	MP:0011047	increased lung tissue damping	0.0107	0.0211	1	106	2	19762	0.0094	0.0001	0.5	0.0054	qset0	Stat3
MPheno.ontology	MP:0009296	increased mammary fat pad weight	0.0107	0.0211	1	106	2	19762	0.0094	0.0001	0.5	0.0054	qset0	Esr1
MPheno.ontology	MP:0010045	increased omental fat pad weight	0.0107	0.0211	1	106	2	19762	0.0094	0.0001	0.5	0.0054	qset0	Ar
MPheno.ontology	MP:0009315	increased rectum adenocarcinoma incidence	0.0107	0.0211	1	106	2	19762	0.0094	0.0001	0.5	0.0054	qset0	Tgfb1
MPheno.ontology	MP:0008777	increased right ventricle diastolic pressure	0.0107	0.0211	1	106	2	19762	0.0094	0.0001	0.5	0.0054	qset0	Il18
MPheno.ontology	MP:0009319	increased small lymphocytic lymphoma incidence	0.0107	0.0211	1	106	2	19762	0.0094	0.0001	0.5	0.0054	qset0	Cdkn2a
MPheno.ontology	MP:0009318	increased splenic marginal zone lymphoma incidence	0.0107	0.0211	1	106	2	19762	0.0094	0.0001	0.5	0.0054	qset0	Trp53
MPheno.ontology	MP:0012467	increased striatum size	0.0107	0.0211	1	106	2	19762	0.0094	0.0001	0.5	0.0054	qset0	Ctnnb1
MPheno.ontology	MP:0009371	increased theca cell number	0.0107	0.0211	1	106	2	19762	0.0094	0.0001	0.5	0.0054	qset0	Esr1
MPheno.ontology	MP:0030770	increased urine adrenaline level	0.0107	0.0211	1	106	2	19762	0.0094	0.0001	0.5	0.0054	qset0	Adipoq
MPheno.ontology	MP:0011543	increased urine antidiuretic hormone level	0.0107	0.0211	1	106	2	19762	0.0094	0.0001	0.5	0.0054	qset0	Agt
MPheno.ontology	MP:0020318	increased vascular endothelial cell adhesion	0.0107	0.0211	1	106	2	19762	0.0094	0.0001	0.5	0.0054	qset0	Adipoq
MPheno.ontology	MP:0003429	insensitivity to growth hormone	0.0107	0.0211	1	106	2	19762	0.0094	0.0001	0.5	0.0054	qset0	Igf1
MPheno.ontology	MP:0013455	lacrimal gland atrophy	0.0107	0.0211	1	106	2	19762	0.0094	0.0001	0.5	0.0054	qset0	Fas
MPheno.ontology	MP:0031051	lymph node hemorrhage	0.0107	0.0211	1	106	2	19762	0.0094	0.0001	0.5	0.0054	qset0	Fas
MPheno.ontology	MP:0030252	narrow frontonasal prominence	0.0107	0.0211	1	106	2	19762	0.0094	0.0001	0.5	0.0054	qset0	Ctnnb1
MPheno.ontology	MP:0013492	oral erythroplakia	0.0107	0.0211	1	106	2	19762	0.0094	0.0001	0.5	0.0054	qset0	Akt1
MPheno.ontology	MP:0001857	pericarditis	0.0107	0.0211	1	106	2	19762	0.0094	0.0001	0.5	0.0054	qset0	Tgfb1
MPheno.ontology	MP:0012310	persistent ductus caroticus	0.0107	0.0211	1	106	2	19762	0.0094	0.0001	0.5	0.0054	qset0	Vegfa
MPheno.ontology	MP:0010140	phlebitis	0.0107	0.0211	1	106	2	19762	0.0094	0.0001	0.5	0.0054	qset0	Tgfb1
MPheno.ontology	MP:0008899	plush coat	0.0107	0.0211	1	106	2	19762	0.0094	0.0001	0.5	0.0054	qset0	Egfr
MPheno.ontology	MP:0009621	primary vitreous hyperplasia	0.0107	0.0211	1	106	2	19762	0.0094	0.0001	0.5	0.0054	qset0	Cdkn2a
MPheno.ontology	MP:0010979	small ureteric bud	0.0107	0.0211	1	106	2	19762	0.0094	0.0001	0.5	0.0054	qset0	Bcl2
MPheno.ontology	MP:0005413	vascular restenosis	0.0107	0.0211	1	106	2	19762	0.0094	0.0001	0.5	0.0054	qset0	Adipoq
MPheno.ontology	MP:0003692	xanthoma	0.0107	0.0211	1	106	2	19762	0.0094	0.0001	0.5	0.0054	qset0	Apoe
MPheno.ontology	MP:0012144	decreased b wave amplitude	0.0108	0.0212	3	106	85	19762	0.0283	0.0043	0.0353	0.0054	qset0	C3,Pik3ca,Sod2
MPheno.ontology	MP:0000288	abnormal pericardium morphology	0.011	0.0217	5	106	249	19762	0.0472	0.0126	0.0201	0.0054	qset0	Eng,Epo,F2,Fn1,Notch2
MPheno.ontology	MP:0008014	increased lung tumor incidence	0.0111	0.0218	4	106	161	19762	0.0377	0.0081	0.0248	0.0054	qset0	Cdkn1a,Cdkn2a,Ifng,Trp53
MPheno.ontology	MP:0010298	increased respiratory system tumor incidence	0.0111	0.0218	4	106	161	19762	0.0377	0.0081	0.0248	0.0054	qset0	Cdkn1a,Cdkn2a,Ifng,Trp53
MPheno.ontology	MP:0004084	abnormal cardiac muscle relaxation	0.0111	0.0219	3	106	86	19762	0.0283	0.0044	0.0349	0.0054	qset0	Itgb3,Nos3,Vegfa
MPheno.ontology	MP:0002718	abnormal inner cell mass morphology	0.0111	0.0219	3	106	86	19762	0.0283	0.0044	0.0349	0.0054	qset0	Ctnnb1,Egfr,Mtor
MPheno.ontology	MP:0002655	abnormal keratinocyte morphology	0.0111	0.0219	3	106	86	19762	0.0283	0.0044	0.0349	0.0054	qset0	Ctnnb1,Ptgs2,Sod2
MPheno.ontology	MP:0002531	abnormal type I hypersensitivity reaction	0.0111	0.0219	3	106	86	19762	0.0283	0.0044	0.0349	0.0054	qset0	Ccr2,Il4ra,Tnfrsf1a
MPheno.ontology	MP:0000937	abnormal motor neuron morphology	0.0112	0.0219	5	106	250	19762	0.0472	0.0127	0.02	0.0054	qset0	Bcl2,Ctnnb1,Igf1,Stat3,Vegfa
MPheno.ontology	MP:0008088	abnormal T-helper 1 cell differentiation	0.0112	0.0219	2	106	30	19762	0.0189	0.0015	0.0667	0.0054	qset0	Il2,Il4
MPheno.ontology	MP:0008646	abnormal circulating interleukin-12b level	0.0112	0.0219	2	106	30	19762	0.0189	0.0015	0.0667	0.0054	qset0	Il10,Tnfrsf10b
MPheno.ontology	MP:0030544	abnormal enamel development	0.0112	0.0219	2	106	30	19762	0.0189	0.0015	0.0667	0.0054	qset0	Nfe2l2,Tgfb1
MPheno.ontology	MP:0009263	abnormal eyelid fusion	0.0112	0.0219	2	106	30	19762	0.0189	0.0015	0.0667	0.0054	qset0	Egfr,Igf2
MPheno.ontology	MP:0002276	abnormal lung interstitium morphology	0.0112	0.0219	2	106	30	19762	0.0189	0.0015	0.0667	0.0054	qset0	Egfr,Ptgs2
MPheno.ontology	MP:0005646	abnormal pituitary gland physiology	0.0112	0.0219	2	106	30	19762	0.0189	0.0015	0.0667	0.0054	qset0	Apoe,Esr1
MPheno.ontology	MP:0003941	abnormal skin development	0.0112	0.0219	2	106	30	19762	0.0189	0.0015	0.0667	0.0054	qset0	Sod2,Vdr
MPheno.ontology	MP:0000836	abnormal substantia nigra morphology	0.0112	0.0219	2	106	30	19762	0.0189	0.0015	0.0667	0.0054	qset0	Il6,Spp1
MPheno.ontology	MP:0009543	abnormal thymus corticomedullary boundary morphology	0.0112	0.0219	2	106	30	19762	0.0189	0.0015	0.0667	0.0054	qset0	Prkdc,Socs1
MPheno.ontology	MP:0009886	failure of palatal shelf elevation	0.0112	0.0219	2	106	30	19762	0.0189	0.0015	0.0667	0.0054	qset0	Ccn2,Mapk1
MPheno.ontology	MP:0003413	hair follicle degeneration	0.0112	0.0219	2	106	30	19762	0.0189	0.0015	0.0667	0.0054	qset0	Ctnnb1,Il15
MPheno.ontology	MP:0008817	hematoma	0.0112	0.0219	2	106	30	19762	0.0189	0.0015	0.0667	0.0054	qset0	Egfr,Hspa5
MPheno.ontology	MP:0003545	increased alcohol consumption	0.0112	0.0219	2	106	30	19762	0.0189	0.0015	0.0667	0.0054	qset0	Ccr2,Ccr5
MPheno.ontology	MP:0003103	liver degeneration	0.0112	0.0219	2	106	30	19762	0.0189	0.0015	0.0667	0.0054	qset0	Il6,Socs1
MPheno.ontology	MP:0001885	mammary gland duct hyperplasia	0.0112	0.0219	2	106	30	19762	0.0189	0.0015	0.0667	0.0054	qset0	Esr1,Hgf
MPheno.ontology	MP:0014138	abnormal germ layer morphology	0.0113	0.0221	4	106	162	19762	0.0377	0.0082	0.0247	0.0054	qset0	Ctnnb1,Fn1,Stat3,Xrcc1
MPheno.ontology	MP:0001961	abnormal reflex	0.0114	0.0222	13	106	1193	19762	0.1226	0.0604	0.0109	0.0054	qset0	Apoe,Esr1,Hfe,Il15,Il6,Nos2,Slc6a4,Sod2,Spp1,Tlr2,Tlr4,Vdr,Vegfa
MPheno.ontology	MP:0009357	abnormal seizure response to inducing agent	0.0114	0.0222	5	106	251	19762	0.0472	0.0127	0.0199	0.0054	qset0	Apoe,Ctnnb1,Nos2,Nos3,Ptgs2
MPheno.ontology	MP:0012065	increased astrocyte number	0.0114	0.0222	5	106	251	19762	0.0472	0.0127	0.0199	0.0054	qset0	Hfe,Il6,Mapk1,Nfe2l2,Vegfa
MPheno.ontology	MP:0012031	abnormal b wave amplitude	0.0115	0.0223	3	106	87	19762	0.0283	0.0044	0.0345	0.0054	qset0	C3,Pik3ca,Sod2
MPheno.ontology	MP:0012035	abnormal b-wave shape	0.0115	0.0223	3	106	87	19762	0.0283	0.0044	0.0345	0.0054	qset0	C3,Pik3ca,Sod2
MPheno.ontology	MP:0003662	abnormal long bone epiphyseal plate proliferative zone	0.0115	0.0223	3	106	87	19762	0.0283	0.0044	0.0345	0.0054	qset0	Igf1,Irs1,Lep
MPheno.ontology	MP:0000231	hypertension	0.0115	0.0223	3	106	87	19762	0.0283	0.0044	0.0345	0.0054	qset0	Irs1,Nos3,Vdr
MPheno.ontology	MP:0004624	abnormal thoracic cage morphology	0.0116	0.0225	7	106	457	19762	0.066	0.0231	0.0153	0.0054	qset0	Ccn2,Ctnnb1,Foxc2,Igf2,Tert,Tnf,Vegfa
MPheno.ontology	MP:0010379	decreased respiratory quotient	0.0118	0.023	3	106	88	19762	0.0283	0.0045	0.0341	0.0054	qset0	Akt1,Nfkb1,Tlr4
MPheno.ontology	MP:0012106	impaired exercise endurance	0.0118	0.023	3	106	88	19762	0.0283	0.0045	0.0341	0.0054	qset0	Il10,Ptgs2,Sod2
MPheno.ontology	MP:0012064	abnormal astrocyte number	0.0119	0.0231	5	106	254	19762	0.0472	0.0129	0.0197	0.0054	qset0	Hfe,Il6,Mapk1,Nfe2l2,Vegfa
MPheno.ontology	MP:0008057	abnormal DNA replication	0.012	0.0231	2	106	31	19762	0.0189	0.0016	0.0645	0.0054	qset0	Cdkn1a,Trp53
MPheno.ontology	MP:0010966	abnormal compact bone area	0.012	0.0231	2	106	31	19762	0.0189	0.0016	0.0645	0.0054	qset0	Esr1,Notch2
MPheno.ontology	MP:0004229	abnormal embryonic erythropoiesis	0.012	0.0231	2	106	31	19762	0.0189	0.0016	0.0645	0.0054	qset0	Socs3,Tgfb1
MPheno.ontology	MP:0002465	abnormal eosinophil physiology	0.012	0.0231	2	106	31	19762	0.0189	0.0016	0.0645	0.0054	qset0	Chil1,Il4
MPheno.ontology	MP:0009651	abnormal eyelid development	0.012	0.0231	2	106	31	19762	0.0189	0.0016	0.0645	0.0054	qset0	Egfr,Igf2
MPheno.ontology	MP:0002847	abnormal renal glomerular filtration rate	0.012	0.0231	2	106	31	19762	0.0189	0.0016	0.0645	0.0054	qset0	Ptgs2,Vegfa
MPheno.ontology	MP:0004733	abnormal thoracic cavity morphology	0.012	0.0231	2	106	31	19762	0.0189	0.0016	0.0645	0.0054	qset0	Ccn2,Ifng
MPheno.ontology	MP:0000764	abnormal tongue epithelium morphology	0.012	0.0231	2	106	31	19762	0.0189	0.0016	0.0645	0.0054	qset0	Ctnnb1,Egfr
MPheno.ontology	MP:0011093	embryonic lethality at implantation, complete penetrance	0.012	0.0231	2	106	31	19762	0.0189	0.0016	0.0645	0.0054	qset0	Egfr,Hspa5
MPheno.ontology	MP:0008387	hypochromic anemia	0.012	0.0231	2	106	31	19762	0.0189	0.0016	0.0645	0.0054	qset0	Hfe,Il10
MPheno.ontology	MP:0008544	impaired olfaction	0.012	0.0231	2	106	31	19762	0.0189	0.0016	0.0645	0.0054	qset0	Apoe,Tert
MPheno.ontology	MP:0006316	increased urine sodium level	0.012	0.0231	2	106	31	19762	0.0189	0.0016	0.0645	0.0054	qset0	Igf1,Vdr
MPheno.ontology	MP:0008974	proportional dwarf	0.012	0.0231	2	106	31	19762	0.0189	0.0016	0.0645	0.0054	qset0	Igf1,Irs1
MPheno.ontology	MP:0011940	decreased food intake	0.012	0.0233	4	106	165	19762	0.0377	0.0083	0.0242	0.0054	qset0	Adipoq,Lep,Sod2,Stat3
MPheno.ontology	MP:0001239	abnormal epidermis stratum granulosum morphology	0.0122	0.0235	3	106	89	19762	0.0283	0.0045	0.0337	0.0054	qset0	Egfr,Stat3,Vdr
MPheno.ontology	MP:0005220	abnormal exocrine pancreas morphology	0.0122	0.0235	3	106	89	19762	0.0283	0.0045	0.0337	0.0054	qset0	Ctnnb1,Egfr,Il10
MPheno.ontology	MP:0003461	abnormal response to novel object	0.0122	0.0235	3	106	89	19762	0.0283	0.0045	0.0337	0.0054	qset0	Hfe,Mapk1,Slc6a4
MPheno.ontology	MP:0002151	abnormal neural tube morphology	0.0122	0.0236	8	106	575	19762	0.0755	0.0291	0.0139	0.0054	qset0	Bcl2,Ctnnb1,Fn1,Foxc2,Lep,Mtor,Tgfb1,Trp53
MPheno.ontology	MP:0005437	abnormal glycogen level	0.0123	0.0237	4	106	166	19762	0.0377	0.0084	0.0241	0.0054	qset0	Lep,Mtor,Nos2,Sod2
MPheno.ontology	MP:0002884	abnormal pharyngeal arch morphology	0.0125	0.0242	4	106	167	19762	0.0377	0.0085	0.024	0.0054	qset0	Ctnnb1,Eng,Foxc2,Vegfa
MPheno.ontology	MP:0012253	abnormal intersomitic vessel morphology	0.0127	0.0244	2	106	32	19762	0.0189	0.0016	0.0625	0.0054	qset0	Eng,Pik3ca
MPheno.ontology	MP:0010762	abnormal microglial cell activation	0.0127	0.0244	2	106	32	19762	0.0189	0.0016	0.0625	0.0054	qset0	Ccr5,Tlr2
MPheno.ontology	MP:0004884	abnormal testis physiology	0.0127	0.0244	2	106	32	19762	0.0189	0.0016	0.0625	0.0054	qset0	Ar,Tnf
MPheno.ontology	MP:0005185	decreased circulating progesterone level	0.0127	0.0244	2	106	32	19762	0.0189	0.0016	0.0625	0.0054	qset0	Esr1,Timp1
MPheno.ontology	MP:0002680	decreased corpora lutea number	0.0127	0.0244	2	106	32	19762	0.0189	0.0016	0.0625	0.0054	qset0	Esr1,Nos3
MPheno.ontology	MP:0009647	decreased fertilization frequency	0.0127	0.0244	2	106	32	19762	0.0189	0.0016	0.0625	0.0054	qset0	Ace,Nos3
MPheno.ontology	MP:0006398	increased long bone epiphyseal plate size	0.0127	0.0244	2	106	32	19762	0.0189	0.0016	0.0625	0.0054	qset0	Ccn2,Vdr
MPheno.ontology	MP:0003560	osteoarthritis	0.0127	0.0244	2	106	32	19762	0.0189	0.0016	0.0625	0.0054	qset0	Mmp3,Tnf
MPheno.ontology	MP:0008028	pregnancy-related premature death	0.0127	0.0244	2	106	32	19762	0.0189	0.0016	0.0625	0.0054	qset0	Itgb3,Stat3
MPheno.ontology	MP:0001696	failure to gastrulate	0.013	0.0248	3	106	91	19762	0.0283	0.0046	0.033	0.0054	qset0	Ctnnb1,Stat3,Xrcc1
MPheno.ontology	MP:0012775	abnormal brain weight	0.0131	0.025	4	106	169	19762	0.0377	0.0086	0.0237	0.0054	qset0	Cdkn1a,Hfe,Slc6a4,Tert
MPheno.ontology	MP:0004194	abnormal kidney pelvis morphology	0.0131	0.025	4	106	169	19762	0.0377	0.0086	0.0237	0.0054	qset0	Ace,Agt,Notch2,Ptgs2
MPheno.ontology	MP:0001408	stereotypic behavior	0.0132	0.0253	6	106	361	19762	0.0566	0.0183	0.0166	0.0054	qset0	Ctnnb1,Il18,Il4,Nfe2l2,Slc6a4,Sod2
MPheno.ontology	MP:0013293	embryonic lethality prior to tooth bud stage	0.0132	0.0253	12	106	1083	19762	0.1132	0.0548	0.0111	0.0054	qset0	Ace,B2m,Ctnnb1,Cxcl12,Egfr,Hspa5,Ifng,Mapk1,Mtor,Stat3,Vegfa,Xrcc1
MPheno.ontology	MP:0000592	short tail	0.0133	0.0255	4	106	170	19762	0.0377	0.0086	0.0235	0.0054	qset0	Ccn2,Hfe,Irs1,Mthfr
MPheno.ontology	MP:0003962	abnormal adrenaline level	0.0135	0.0258	2	106	33	19762	0.0189	0.0017	0.0606	0.0054	qset0	Adipoq,Stat3
MPheno.ontology	MP:0013570	abnormal neuroendocrine gland physiology	0.0135	0.0258	2	106	33	19762	0.0189	0.0017	0.0606	0.0054	qset0	Apoe,Esr1
MPheno.ontology	MP:0010836	decreased CD4-positive, alpha-beta memory T cell number	0.0135	0.0258	2	106	33	19762	0.0189	0.0017	0.0606	0.0054	qset0	Nfkb1,Prkdc
MPheno.ontology	MP:0008673	decreased interleukin-13 secretion	0.0135	0.0258	2	106	33	19762	0.0189	0.0017	0.0606	0.0054	qset0	Chil1,Il4
MPheno.ontology	MP:0009113	increased pancreatic beta cell mass	0.0135	0.0258	2	106	33	19762	0.0189	0.0017	0.0606	0.0054	qset0	Igf2,Lep
MPheno.ontology	MP:0010508	abnormal heart electrocardiography waveform feature	0.0135	0.0258	5	106	262	19762	0.0472	0.0133	0.0191	0.0054	qset0	Egfr,Nos3,Scarb1,Tnf,Vegfa
MPheno.ontology	MP:0003936	abnormal reproductive system development	0.0137	0.0262	3	106	93	19762	0.0283	0.0047	0.0323	0.0054	qset0	Ar,Esr1,Timp1
MPheno.ontology	MP:0013550	abnormal secondary palate morphology	0.0141	0.0269	4	106	173	19762	0.0377	0.0088	0.0231	0.0054	qset0	Ccn2,Ctnnb1,Foxc2,Mapk1
MPheno.ontology	MP:0008944	decreased sensitivity to induced cell death	0.0141	0.0269	3	106	94	19762	0.0283	0.0048	0.0319	0.0054	qset0	Spp1,Tnfrsf10b,Trp53
MPheno.ontology	MP:0000079	abnormal basioccipital bone morphology	0.0143	0.0271	2	106	34	19762	0.0189	0.0017	0.0588	0.0054	qset0	Ctnnb1,Foxc2
MPheno.ontology	MP:0008601	abnormal circulating interleukin-4 level	0.0143	0.0271	2	106	34	19762	0.0189	0.0017	0.0588	0.0054	qset0	Il2,Il4ra
MPheno.ontology	MP:0005187	abnormal penis morphology	0.0143	0.0271	2	106	34	19762	0.0189	0.0017	0.0588	0.0054	qset0	Ar,Ctnnb1
MPheno.ontology	MP:0003793	abnormal submandibular gland morphology	0.0143	0.0271	2	106	34	19762	0.0189	0.0017	0.0588	0.0054	qset0	Egfr,Fas
MPheno.ontology	MP:0003149	abnormal tectorial membrane morphology	0.0143	0.0271	2	106	34	19762	0.0189	0.0017	0.0588	0.0054	qset0	Apoe,Igf1
MPheno.ontology	MP:0010207	abnormal telomere morphology	0.0143	0.0271	2	106	34	19762	0.0189	0.0017	0.0588	0.0054	qset0	Tert,Trp53
MPheno.ontology	MP:0009009	absent estrous cycle	0.0143	0.0271	2	106	34	19762	0.0189	0.0017	0.0588	0.0054	qset0	Esr1,Timp1
MPheno.ontology	MP:0001132	absent mature ovarian follicles	0.0143	0.0271	2	106	34	19762	0.0189	0.0017	0.0588	0.0054	qset0	Esr1,Vdr
MPheno.ontology	MP:0009384	cardiac valve regurgitation	0.0143	0.0271	2	106	34	19762	0.0189	0.0017	0.0588	0.0054	qset0	Egfr,Tnf
MPheno.ontology	MP:0008178	decreased germinal center B cell number	0.0143	0.0271	2	106	34	19762	0.0189	0.0017	0.0588	0.0054	qset0	Cd40,Tnf
MPheno.ontology	MP:0004771	increased anti-single stranded DNA antibody level	0.0143	0.0271	2	106	34	19762	0.0189	0.0017	0.0588	0.0054	qset0	Cdkn1a,Fas
MPheno.ontology	MP:0010847	increased central memory CD8 positive, alpha-beta T cell number	0.0143	0.0271	2	106	34	19762	0.0189	0.0017	0.0588	0.0054	qset0	Nfkb1,Prkdc
MPheno.ontology	MP:0000324	increased mast cell number	0.0143	0.0271	2	106	34	19762	0.0189	0.0017	0.0588	0.0054	qset0	Ctnnb1,Vegfa
MPheno.ontology	MP:0001158	abnormal prostate gland morphology	0.0145	0.0275	3	106	95	19762	0.0283	0.0048	0.0316	0.0054	qset0	Ar,Cdkn1a,Esr1
MPheno.ontology	MP:0004391	abnormal respiratory conducting tube morphology	0.0145	0.0275	3	106	95	19762	0.0283	0.0048	0.0316	0.0054	qset0	Ccn2,Egfr,Il4ra
MPheno.ontology	MP:0002640	reticulocytosis	0.0145	0.0275	3	106	95	19762	0.0283	0.0048	0.0316	0.0054	qset0	Itgb3,Lcat,Nfe2l2
MPheno.ontology	MP:0002183	gliosis	0.0146	0.0276	6	106	369	19762	0.0566	0.0187	0.0163	0.0054	qset0	Hfe,Il6,Mapk1,Nfe2l2,Tnfrsf1b,Vegfa
MPheno.ontology	MP:0000746	weakness	0.015	0.0283	4	106	176	19762	0.0377	0.0089	0.0227	0.0054	qset0	Akt1,Il6,Sod2,Stat3
MPheno.ontology	MP:0005193	abnormal anterior eye segment morphology	0.0151	0.0285	10	106	843	19762	0.0943	0.0427	0.0119	0.0054	qset0	Ccr5,Cdkn2a,Ctnnb1,Egfr,Fas,Foxc2,Ifng,Igf2,Il4,Nfkb1
MPheno.ontology	MP:0000501	abnormal digestive secretion	0.0151	0.0285	2	106	35	19762	0.0189	0.0018	0.0571	0.0054	qset0	Il18,Nos2
MPheno.ontology	MP:0011926	abnormal heart valve physiology	0.0151	0.0285	2	106	35	19762	0.0189	0.0018	0.0571	0.0054	qset0	Egfr,Tnf
MPheno.ontology	MP:0013284	abnormal renal glomerular filtration	0.0151	0.0285	2	106	35	19762	0.0189	0.0018	0.0571	0.0054	qset0	Ptgs2,Vegfa
MPheno.ontology	MP:0005112	abnormal spinal cord ventral horn morphology	0.0151	0.0285	2	106	35	19762	0.0189	0.0018	0.0571	0.0054	qset0	Hgf,Vegfa
MPheno.ontology	MP:0008739	abnormal spleen iron level	0.0151	0.0285	2	106	35	19762	0.0189	0.0018	0.0571	0.0054	qset0	Hfe,Il10
MPheno.ontology	MP:0003822	decreased left ventricle systolic pressure	0.0151	0.0285	2	106	35	19762	0.0189	0.0018	0.0571	0.0054	qset0	Itgb3,Vegfa
MPheno.ontology	MP:0004876	decreased mean systemic arterial blood pressure	0.0151	0.0285	2	106	35	19762	0.0189	0.0018	0.0571	0.0054	qset0	Il10,Vdr
MPheno.ontology	MP:0004860	dilated kidney collecting duct	0.0151	0.0285	2	106	35	19762	0.0189	0.0018	0.0571	0.0054	qset0	Agt,Egfr
MPheno.ontology	MP:0000575	increased foot pad pigmentation	0.0151	0.0285	2	106	35	19762	0.0189	0.0018	0.0571	0.0054	qset0	Egfr,Trp53
MPheno.ontology	MP:0009219	increased prostate intraepithelial neoplasia incidence	0.0151	0.0285	2	106	35	19762	0.0189	0.0018	0.0571	0.0054	qset0	Ctnnb1,Pik3ca
MPheno.ontology	MP:0001363	increased anxiety-related response	0.0152	0.0286	5	106	270	19762	0.0472	0.0137	0.0185	0.0054	qset0	Apoe,Ctnnb1,Il6,Nos3,Tnf
MPheno.ontology	MP:0005545	abnormal lens development	0.0154	0.0289	3	106	97	19762	0.0283	0.0049	0.0309	0.0054	qset0	Cdkn2a,Ctnnb1,Egfr
MPheno.ontology	MP:0009944	abnormal olfactory lobe morphology	0.0155	0.0292	4	106	178	19762	0.0377	0.009	0.0225	0.0054	qset0	Ctnnb1,Egfr,Hspa5,Igf1
MPheno.ontology	MP:0003898	abnormal QRS complex	0.0158	0.0292	3	106	98	19762	0.0283	0.005	0.0306	0.0054	qset0	Nos3,Tnf,Vegfa
MPheno.ontology	MP:0004950	abnormal brain vasculature morphology	0.0158	0.0292	3	106	98	19762	0.0283	0.005	0.0306	0.0054	qset0	Eng,Pik3ca,Vegfa
MPheno.ontology	MP:0003733	abnormal retinal inner nuclear layer morphology	0.0158	0.0292	3	106	98	19762	0.0283	0.005	0.0306	0.0054	qset0	Apoe,Cdkn2a,Sod2
MPheno.ontology	MP:0004978	decreased B-1 B cell number	0.0158	0.0292	3	106	98	19762	0.0283	0.005	0.0306	0.0054	qset0	Nfkb1,Notch2,Prkdc
MPheno.ontology	MP:0001429	dehydration	0.0158	0.0292	3	106	98	19762	0.0283	0.005	0.0306	0.0054	qset0	Egfr,Eng,Vegfa
MPheno.ontology	MP:0000065	abnormal bone marrow cavity morphology	0.0159	0.0292	2	106	36	19762	0.0189	0.0018	0.0556	0.0054	qset0	Igf2,Vegfa
MPheno.ontology	MP:0006320	abnormal interscapular fat pad morphology	0.0159	0.0292	2	106	36	19762	0.0189	0.0018	0.0556	0.0054	qset0	Ar,Lep
MPheno.ontology	MP:0010825	abnormal lung saccule morphology	0.0159	0.0292	2	106	36	19762	0.0189	0.0018	0.0556	0.0054	qset0	Ccn2,Vegfa
MPheno.ontology	MP:0010237	abnormal skeletal muscle weight	0.0159	0.0292	2	106	36	19762	0.0189	0.0018	0.0556	0.0054	qset0	Il18,Mtor
MPheno.ontology	MP:0002876	abnormal thyroid gland physiology	0.0159	0.0292	2	106	36	19762	0.0189	0.0018	0.0556	0.0054	qset0	Fas,Lep
MPheno.ontology	MP:0004402	decreased cochlear outer hair cell number	0.0159	0.0292	2	106	36	19762	0.0189	0.0018	0.0556	0.0054	qset0	Hgf,Mif
MPheno.ontology	MP:0006397	disorganized long bone epiphyseal plate	0.0159	0.0292	2	106	36	19762	0.0189	0.0018	0.0556	0.0054	qset0	Ccn2,Vdr
MPheno.ontology	MP:0001658	increased mortality induced by gamma-irradiation	0.0159	0.0292	2	106	36	19762	0.0189	0.0018	0.0556	0.0054	qset0	Prkdc,Trp53
MPheno.ontology	MP:0009338	increased splenocyte number	0.0159	0.0292	2	106	36	19762	0.0189	0.0018	0.0556	0.0054	qset0	Fas,Il2
MPheno.ontology	MP:0000018	small ears	0.0159	0.0292	2	106	36	19762	0.0189	0.0018	0.0556	0.0054	qset0	Bcl2,Ccn2
MPheno.ontology	MP:0013598	Leydig cell hypertrophy	0.016	0.0292	1	106	3	19762	0.0094	0.0002	0.3333	0.0054	qset0	Ar
MPheno.ontology	MP:0008766	abnormal B cell receptor editing	0.016	0.0292	1	106	3	19762	0.0094	0.0002	0.3333	0.0054	qset0	Fas
MPheno.ontology	MP:0008990	abnormal Ito cell morphology	0.016	0.0292	1	106	3	19762	0.0094	0.0002	0.3333	0.0054	qset0	Ccr5
MPheno.ontology	MP:0020445	abnormal NAD(P)H oxidase activity	0.016	0.0292	1	106	3	19762	0.0094	0.0002	0.3333	0.0054	qset0	Stat3
MPheno.ontology	MP:0020356	abnormal Sertoli cell barrier function	0.016	0.0292	1	106	3	19762	0.0094	0.0002	0.3333	0.0054	qset0	Ar
MPheno.ontology	MP:0008756	abnormal T cell receptor alpha chain V-J recombination	0.016	0.0292	1	106	3	19762	0.0094	0.0002	0.3333	0.0054	qset0	Prkdc
MPheno.ontology	MP:0011929	abnormal aortic valve flow	0.016	0.0292	1	106	3	19762	0.0094	0.0002	0.3333	0.0054	qset0	Tnf
MPheno.ontology	MP:0030806	abnormal autopod joint morphology	0.016	0.0292	1	106	3	19762	0.0094	0.0002	0.3333	0.0054	qset0	Tnf
MPheno.ontology	MP:0011927	abnormal cardiac valve flow	0.016	0.0292	1	106	3	19762	0.0094	0.0002	0.3333	0.0054	qset0	Tnf
MPheno.ontology	MP:0008459	abnormal circulating pancreatic peptide level	0.016	0.0292	1	106	3	19762	0.0094	0.0002	0.3333	0.0054	qset0	Lep
MPheno.ontology	MP:0030960	abnormal diapedesis	0.016	0.0292	1	106	3	19762	0.0094	0.0002	0.3333	0.0054	qset0	Ifng
MPheno.ontology	MP:0011004	abnormal epidermal stem cell morphology	0.016	0.0292	1	106	3	19762	0.0094	0.0002	0.3333	0.0054	qset0	Sod2
MPheno.ontology	MP:0011855	abnormal glomerular filtration barrier morphology	0.016	0.0292	1	106	3	19762	0.0094	0.0002	0.3333	0.0054	qset0	Vegfa
MPheno.ontology	MP:0011046	abnormal lung tissue damping	0.016	0.0292	1	106	3	19762	0.0094	0.0002	0.3333	0.0054	qset0	Stat3
MPheno.ontology	MP:0013778	abnormal mammary gland myoepithelium morphology	0.016	0.0292	1	106	3	19762	0.0094	0.0002	0.3333	0.0054	qset0	Pik3ca
MPheno.ontology	MP:0008095	abnormal memory B cell differentiation	0.016	0.0292	1	106	3	19762	0.0094	0.0002	0.3333	0.0054	qset0	Ptgs2
MPheno.ontology	MP:0002377	abnormal mucosa-associated lymphoid tissue morphology	0.016	0.0292	1	106	3	19762	0.0094	0.0002	0.3333	0.0054	qset0	Lta
MPheno.ontology	MP:0002336	abnormal pulmonary gas exchange	0.016	0.0292	1	106	3	19762	0.0094	0.0002	0.3333	0.0054	qset0	Il6
MPheno.ontology	MP:0002322	abnormal respiratory transport	0.016	0.0292	1	106	3	19762	0.0094	0.0002	0.3333	0.0054	qset0	Il6
MPheno.ontology	MP:0006002	abnormal small intestinal transit time	0.016	0.0292	1	106	3	19762	0.0094	0.0002	0.3333	0.0054	qset0	Slc6a4
MPheno.ontology	MP:0013542	abnormal submandibular gland branching morphogenesis	0.016	0.0292	1	106	3	19762	0.0094	0.0002	0.3333	0.0054	qset0	Egfr
MPheno.ontology	MP:0002532	abnormal type II hypersensitivity reaction	0.016	0.0292	1	106	3	19762	0.0094	0.0002	0.3333	0.0054	qset0	Cd40
MPheno.ontology	MP:0010907	absent lung buds	0.016	0.0292	1	106	3	19762	0.0094	0.0002	0.3333	0.0054	qset0	Ctnnb1
MPheno.ontology	MP:0011429	absent mesangial cell	0.016	0.0292	1	106	3	19762	0.0094	0.0002	0.3333	0.0054	qset0	Notch2
MPheno.ontology	MP:0012516	absent metencephalon	0.016	0.0292	1	106	3	19762	0.0094	0.0002	0.3333	0.0054	qset0	Ctnnb1
MPheno.ontology	MP:0008339	absent thyrotrophs	0.016	0.0292	1	106	3	19762	0.0094	0.0002	0.3333	0.0054	qset0	Ctnnb1
MPheno.ontology	MP:0013309	adrenal gland cyst	0.016	0.0292	1	106	3	19762	0.0094	0.0002	0.3333	0.0054	qset0	Igf2
MPheno.ontology	MP:0009418	cardiac muscle atrophy	0.016	0.0292	1	106	3	19762	0.0094	0.0002	0.3333	0.0054	qset0	Ifng
MPheno.ontology	MP:0004798	decreased anti-double stranded DNA antibody level	0.016	0.0292	1	106	3	19762	0.0094	0.0002	0.3333	0.0054	qset0	Ifng
MPheno.ontology	MP:0004795	decreased anti-nuclear antigen antibody level	0.016	0.0292	1	106	3	19762	0.0094	0.0002	0.3333	0.0054	qset0	Ifng
MPheno.ontology	MP:0012334	decreased circulating homocysteine level	0.016	0.0292	1	106	3	19762	0.0094	0.0002	0.3333	0.0054	qset0	Apoe
MPheno.ontology	MP:0008697	decreased interleukin-3 secretion	0.016	0.0292	1	106	3	19762	0.0094	0.0002	0.3333	0.0054	qset0	Il4
MPheno.ontology	MP:0005540	decreased urine albumin level	0.016	0.0292	1	106	3	19762	0.0094	0.0002	0.3333	0.0054	qset0	C3
MPheno.ontology	MP:0005151	diffuse hepatic necrosis	0.016	0.0292	1	106	3	19762	0.0094	0.0002	0.3333	0.0054	qset0	Ifng
MPheno.ontology	MP:0010056	ectopic skeletal muscle	0.016	0.0292	1	106	3	19762	0.0094	0.0002	0.3333	0.0054	qset0	Hgf
MPheno.ontology	MP:0004935	epididymis degeneration	0.016	0.0292	1	106	3	19762	0.0094	0.0002	0.3333	0.0054	qset0	Ar
MPheno.ontology	MP:0004934	epididymis epithelium degeneration	0.016	0.0292	1	106	3	19762	0.0094	0.0002	0.3333	0.0054	qset0	Ar
MPheno.ontology	MP:0002320	hyperventilation	0.016	0.0292	1	106	3	19762	0.0094	0.0002	0.3333	0.0054	qset0	Epo
MPheno.ontology	MP:0003032	hypocapnia	0.016	0.0292	1	106	3	19762	0.0094	0.0002	0.3333	0.0054	qset0	Sod2
MPheno.ontology	MP:0003348	hypopituitarism	0.016	0.0292	1	106	3	19762	0.0094	0.0002	0.3333	0.0054	qset0	Apoe
MPheno.ontology	MP:0009592	increased Leydig cell tumor incidence	0.016	0.0292	1	106	3	19762	0.0094	0.0002	0.3333	0.0054	qset0	Cdkn1a
MPheno.ontology	MP:0020331	increased capillary tortuosity	0.016	0.0292	1	106	3	19762	0.0094	0.0002	0.3333	0.0054	qset0	Vegfa
MPheno.ontology	MP:0008591	increased circulating interleukin-1 level	0.016	0.0292	1	106	3	19762	0.0094	0.0002	0.3333	0.0054	qset0	Il1rn
MPheno.ontology	MP:0000399	increased curvature of guard hairs	0.016	0.0292	1	106	3	19762	0.0094	0.0002	0.3333	0.0054	qset0	Egfr
MPheno.ontology	MP:0010054	increased hepatoblastoma incidence	0.016	0.0292	1	106	3	19762	0.0094	0.0002	0.3333	0.0054	qset0	Ctnnb1
MPheno.ontology	MP:0008696	increased interleukin-3 secretion	0.016	0.0292	1	106	3	19762	0.0094	0.0002	0.3333	0.0054	qset0	B2m
MPheno.ontology	MP:0003823	increased left ventricle developed pressure	0.016	0.0292	1	106	3	19762	0.0094	0.0002	0.3333	0.0054	qset0	Nos2
MPheno.ontology	MP:0012571	increased mammary gland tumor incidence in virgin females	0.016	0.0292	1	106	3	19762	0.0094	0.0002	0.3333	0.0054	qset0	Hgf
MPheno.ontology	MP:0012043	increased myoepithelioma incidence	0.016	0.0292	1	106	3	19762	0.0094	0.0002	0.3333	0.0054	qset0	Trp53
MPheno.ontology	MP:0002013	increased pilomatricoma incidence	0.016	0.0292	1	106	3	19762	0.0094	0.0002	0.3333	0.0054	qset0	Trp53
MPheno.ontology	MP:0012277	increased tail bud apoptosis	0.016	0.0292	1	106	3	19762	0.0094	0.0002	0.3333	0.0054	qset0	Fn1
MPheno.ontology	MP:0030766	increased urine catecholamine level	0.016	0.0292	1	106	3	19762	0.0094	0.0002	0.3333	0.0054	qset0	Adipoq
MPheno.ontology	MP:0013615	increased volumetric bone mineral density	0.016	0.0292	1	106	3	19762	0.0094	0.0002	0.3333	0.0054	qset0	Esr1
MPheno.ontology	MP:0012400	nail dystrophy	0.016	0.0292	1	106	3	19762	0.0094	0.0002	0.3333	0.0054	qset0	Trp53
MPheno.ontology	MP:0011502	parietal capsular epithelium metaplasia	0.016	0.0292	1	106	3	19762	0.0094	0.0002	0.3333	0.0054	qset0	Bcl2
MPheno.ontology	MP:0000391	premature hair follicle generation	0.016	0.0292	1	106	3	19762	0.0094	0.0002	0.3333	0.0054	qset0	Hgf
MPheno.ontology	MP:0003305	proctitis	0.016	0.0292	1	106	3	19762	0.0094	0.0002	0.3333	0.0054	qset0	Tgfb1
MPheno.ontology	MP:0009014	prolonged proestrus	0.016	0.0292	1	106	3	19762	0.0094	0.0002	0.3333	0.0054	qset0	Timp1
MPheno.ontology	MP:0009824	spermatic granuloma	0.016	0.0292	1	106	3	19762	0.0094	0.0002	0.3333	0.0054	qset0	Esr1
MPheno.ontology	MP:0010459	supravalvar pulmonary trunk stenosis	0.016	0.0292	1	106	3	19762	0.0094	0.0002	0.3333	0.0054	qset0	Notch2
MPheno.ontology	MP:0006335	abnormal hearing electrophysiology	0.0161	0.0294	7	106	488	19762	0.066	0.0247	0.0143	0.0054	qset0	Apoe,Fas,Hgf,Igf1,Irs1,Mif,Nfkb1
MPheno.ontology	MP:0005118	decreased circulating pituitary hormone level	0.0162	0.0296	3	106	99	19762	0.0283	0.005	0.0303	0.0054	qset0	Esr1,Igf1,Lep
MPheno.ontology	MP:0002899	fatigue	0.0162	0.0296	3	106	99	19762	0.0283	0.005	0.0303	0.0054	qset0	Il10,Ptgs2,Sod2
MPheno.ontology	MP:0002216	abnormal seminiferous tubule morphology	0.0162	0.0296	6	106	378	19762	0.0566	0.0191	0.0159	0.0054	qset0	Akt1,Ar,Ctnnb1,Esr1,Nos2,Vdr
MPheno.ontology	MP:0000968	abnormal sensory neuron innervation pattern	0.0167	0.0303	3	106	100	19762	0.0283	0.0051	0.03	0.0054	qset0	Ar,Egfr,Igf1
MPheno.ontology	MP:0004230	abnormal embryonic erythrocyte morphology	0.0168	0.0305	2	106	37	19762	0.0189	0.0019	0.0541	0.0054	qset0	Socs3,Tgfb1
MPheno.ontology	MP:0004927	abnormal epididymis weight	0.0168	0.0305	2	106	37	19762	0.0189	0.0019	0.0541	0.0054	qset0	Ar,Esr1
MPheno.ontology	MP:0003542	abnormal vascular endothelial cell development	0.0168	0.0305	2	106	37	19762	0.0189	0.0019	0.0541	0.0054	qset0	Tgfb1,Vegfa
MPheno.ontology	MP:0001412	excessive scratching	0.0168	0.0305	2	106	37	19762	0.0189	0.0019	0.0541	0.0054	qset0	Il18,Il4
MPheno.ontology	MP:0008965	increased basal metabolism	0.0168	0.0305	2	106	37	19762	0.0189	0.0019	0.0541	0.0054	qset0	Akt1,Tgfb1
MPheno.ontology	MP:0004948	abnormal neuronal precursor proliferation	0.0171	0.031	3	106	101	19762	0.0283	0.0051	0.0297	0.0054	qset0	Cdkn1a,Nos3,Tert
MPheno.ontology	MP:0006307	abnormal seminiferous tubule size	0.0171	0.031	3	106	101	19762	0.0283	0.0051	0.0297	0.0054	qset0	Akt1,Ar,Nos2
MPheno.ontology	MP:0002566	abnormal sexual interaction	0.0171	0.031	3	106	101	19762	0.0283	0.0051	0.0297	0.0054	qset0	Ar,Esr1,Vegfa
MPheno.ontology	MP:0001883	increased mammary adenocarcinoma incidence	0.0171	0.031	3	106	101	19762	0.0283	0.0051	0.0297	0.0054	qset0	Hgf,Pik3ca,Trp53
MPheno.ontology	MP:0008947	increased neuron number	0.0171	0.031	3	106	101	19762	0.0283	0.0051	0.0297	0.0054	qset0	C3,Cdkn1a,Spp1
MPheno.ontology	MP:0002631	abnormal epididymis morphology	0.0173	0.0314	4	106	184	19762	0.0377	0.0093	0.0217	0.0054	qset0	Ar,Cdkn1a,Esr1,Trp53
MPheno.ontology	MP:0005438	abnormal glycogen homeostasis	0.0173	0.0314	4	106	184	19762	0.0377	0.0093	0.0217	0.0054	qset0	Lep,Mtor,Nos2,Sod2
MPheno.ontology	MP:0002633	persistent truncus arteriosis	0.0176	0.0318	3	106	102	19762	0.0283	0.0052	0.0294	0.0054	qset0	Mapk1,Trp53,Vegfa
MPheno.ontology	MP:0002652	thin myocardium	0.0176	0.0318	3	106	102	19762	0.0283	0.0052	0.0294	0.0054	qset0	Eng,Foxc2,Mapk1
MPheno.ontology	MP:0002264	abnormal bronchus morphology	0.0177	0.032	2	106	38	19762	0.0189	0.0019	0.0526	0.0054	qset0	Egfr,Il4ra
MPheno.ontology	MP:0011260	abnormal head mesenchyme morphology	0.0177	0.032	2	106	38	19762	0.0189	0.0019	0.0526	0.0054	qset0	Ctnnb1,Fn1
MPheno.ontology	MP:0005039	hypoxia	0.0177	0.032	2	106	38	19762	0.0189	0.0019	0.0526	0.0054	qset0	Epo,Vegfa
MPheno.ontology	MP:0008478	increased spleen white pulp amount	0.0177	0.032	2	106	38	19762	0.0189	0.0019	0.0526	0.0054	qset0	Cdkn2a,Il15
MPheno.ontology	MP:0009541	increased thymocyte apoptosis	0.0177	0.032	2	106	38	19762	0.0189	0.0019	0.0526	0.0054	qset0	Stat3,Trp53
MPheno.ontology	MP:0010650	abnormal aorticopulmonary septum morphology	0.018	0.0325	3	106	103	19762	0.0283	0.0052	0.0291	0.0054	qset0	Mapk1,Trp53,Vegfa
MPheno.ontology	MP:0010651	aorticopulmonary septal defect	0.018	0.0325	3	106	103	19762	0.0283	0.0052	0.0291	0.0054	qset0	Mapk1,Trp53,Vegfa
MPheno.ontology	MP:0011099	lethality throughout fetal growth and development, complete penetrance	0.0183	0.033	5	106	283	19762	0.0472	0.0143	0.0177	0.0054	qset0	Epo,Hgf,Mapk1,Trp53,Vegfa
MPheno.ontology	MP:0001236	abnormal epidermis stratum spinosum morphology	0.0185	0.0333	3	106	104	19762	0.0283	0.0053	0.0288	0.0054	qset0	Il18,Il4,Stat3
MPheno.ontology	MP:0010955	abnormal respiratory electron transport chain	0.0185	0.0333	3	106	104	19762	0.0283	0.0053	0.0288	0.0054	qset0	Adipoq,Lep,Sod2
MPheno.ontology	MP:0005132	decreased luteinizing hormone level	0.0186	0.0335	2	106	39	19762	0.0189	0.002	0.0513	0.0054	qset0	Esr1,Lep
MPheno.ontology	MP:0008660	increased interleukin-10 secretion	0.0186	0.0335	2	106	39	19762	0.0189	0.002	0.0513	0.0054	qset0	Ifng,Spp1
MPheno.ontology	MP:0004261	abnormal embryonic neuroepithelium morphology	0.0189	0.0341	3	106	105	19762	0.0283	0.0053	0.0286	0.0054	qset0	Fn1,Lep,Mtor
MPheno.ontology	MP:0004926	abnormal epididymis size	0.0189	0.0341	3	106	105	19762	0.0283	0.0053	0.0286	0.0054	qset0	Ar,Cdkn1a,Esr1
MPheno.ontology	MP:0009850	embryonic lethality between implantation and placentation	0.0192	0.0346	7	106	506	19762	0.066	0.0256	0.0138	0.0054	qset0	Ctnnb1,Egfr,Mapk1,Mtor,Stat3,Vegfa,Xrcc1
MPheno.ontology	MP:0003878	abnormal ear physiology	0.0193	0.0347	8	106	625	19762	0.0755	0.0316	0.0128	0.0054	qset0	Apoe,Fas,Hgf,Igf1,Irs1,Mif,Nfkb1,Vdr
MPheno.ontology	MP:0011925	abnormal heart echocardiography feature	0.0194	0.0349	3	106	106	19762	0.0283	0.0054	0.0283	0.0054	qset0	Ifng,Sod2,Stat3
MPheno.ontology	MP:0004257	abnormal placenta weight	0.0195	0.0349	2	106	40	19762	0.0189	0.002	0.05	0.0054	qset0	Akt1,Igf2
MPheno.ontology	MP:0000030	abnormal tympanic ring morphology	0.0195	0.0349	2	106	40	19762	0.0189	0.002	0.05	0.0054	qset0	Ctnnb1,Foxc2
MPheno.ontology	MP:0008807	increased liver iron level	0.0195	0.0349	2	106	40	19762	0.0189	0.002	0.05	0.0054	qset0	Hfe,Nfe2l2
MPheno.ontology	MP:0010357	increased prostate gland tumor incidence	0.0195	0.0349	2	106	40	19762	0.0189	0.002	0.05	0.0054	qset0	Ctnnb1,Pik3ca
MPheno.ontology	MP:0001759	increased urine glucose level	0.0195	0.0349	2	106	40	19762	0.0189	0.002	0.05	0.0054	qset0	Lep,Nos2
MPheno.ontology	MP:0010179	rough coat	0.0195	0.0349	2	106	40	19762	0.0189	0.002	0.05	0.0054	qset0	Egfr,Nfkb1
MPheno.ontology	MP:0001218	thin epidermis	0.0195	0.0349	2	106	40	19762	0.0189	0.002	0.05	0.0054	qset0	Egfr,Sod2
MPheno.ontology	MP:0002968	increased circulating alkaline phosphatase level	0.0195	0.035	5	106	288	19762	0.0472	0.0146	0.0174	0.0054	qset0	Lta,Nfkb1,Notch2,Sod2,Vdr
MPheno.ontology	MP:0005108	abnormal ulna morphology	0.0199	0.0357	3	106	107	19762	0.0283	0.0054	0.028	0.0054	qset0	Ccn2,Ctnnb1,Esr1
MPheno.ontology	MP:0009454	impaired contextual conditioning behavior	0.0204	0.0364	3	106	108	19762	0.0283	0.0055	0.0278	0.0054	qset0	Ctnnb1,Mapk1,Mmp9
MPheno.ontology	MP:0008165	abnormal B-1b B cell morphology	0.0204	0.0364	2	106	41	19762	0.0189	0.0021	0.0488	0.0054	qset0	Lta,Prkdc
MPheno.ontology	MP:0010846	abnormal central memory CD8 positive, alpha-beta T cell morphology	0.0204	0.0364	2	106	41	19762	0.0189	0.0021	0.0488	0.0054	qset0	Nfkb1,Prkdc
MPheno.ontology	MP:0012772	abnormal central memory CD8-positive, alpha-beta T cell number	0.0204	0.0364	2	106	41	19762	0.0189	0.0021	0.0488	0.0054	qset0	Nfkb1,Prkdc
MPheno.ontology	MP:0002455	abnormal dendritic cell antigen presentation	0.0204	0.0364	2	106	41	19762	0.0189	0.0021	0.0488	0.0054	qset0	Ifng,Il4
MPheno.ontology	MP:0002656	abnormal keratinocyte differentiation	0.0204	0.0364	2	106	41	19762	0.0189	0.0021	0.0488	0.0054	qset0	Ptgs2,Sod2
MPheno.ontology	MP:0009885	abnormal palatal shelf elevation	0.0204	0.0364	2	106	41	19762	0.0189	0.0021	0.0488	0.0054	qset0	Ccn2,Mapk1
MPheno.ontology	MP:0006378	abnormal spermatogonia morphology	0.0204	0.0364	2	106	41	19762	0.0189	0.0021	0.0488	0.0054	qset0	Ar,Ctnnb1
MPheno.ontology	MP:0000642	enlarged adrenal glands	0.0204	0.0364	2	106	41	19762	0.0189	0.0021	0.0488	0.0054	qset0	Tgfb1,Tlr2
MPheno.ontology	MP:0003132	increased pre-B cell number	0.0204	0.0364	2	106	41	19762	0.0189	0.0021	0.0488	0.0054	qset0	Bcl2,Il2
MPheno.ontology	MP:0000137	abnormal vertebrae morphology	0.0204	0.0365	8	106	632	19762	0.0755	0.032	0.0127	0.0054	qset0	Ccn2,Esr1,Foxc2,Igf2,Il12a,Mbl2,Tert,Tnf
MPheno.ontology	MP:0000443	abnormal snout morphology	0.0206	0.0368	5	106	292	19762	0.0472	0.0148	0.0171	0.0054	qset0	Bcl2,Ctnnb1,Egfr,Mmp2,Vdr
MPheno.ontology	MP:0000955	abnormal spinal cord morphology	0.0208	0.0369	6	106	400	19762	0.0566	0.0202	0.015	0.0054	qset0	Bcl2,Ctnnb1,Hgf,Igf1,Stat3,Vegfa
MPheno.ontology	MP:0011913	abnormal reticulocyte cell number	0.0209	0.0369	3	106	109	19762	0.0283	0.0055	0.0275	0.0054	qset0	Itgb3,Lcat,Nfe2l2
MPheno.ontology	MP:0001783	decreased white adipose tissue amount	0.0209	0.0369	3	106	109	19762	0.0283	0.0055	0.0275	0.0054	qset0	C3,Lep,Nos2
MPheno.ontology	MP:0008361	abnormal CD8-positive, gamma-delta intraepithelial T cell morphology	0.0213	0.0369	1	106	4	19762	0.0094	0.0002	0.25	0.0054	qset0	Il15
MPheno.ontology	MP:0008759	abnormal T cell receptor delta chain V(D)J recombination	0.0213	0.0369	1	106	4	19762	0.0094	0.0002	0.25	0.0054	qset0	Prkdc
MPheno.ontology	MP:0013604	abnormal adult Leydig cell differentiation	0.0213	0.0369	1	106	4	19762	0.0094	0.0002	0.25	0.0054	qset0	Ar
MPheno.ontology	MP:0013254	abnormal angiotensin I-converting enzyme activity	0.0213	0.0369	1	106	4	19762	0.0094	0.0002	0.25	0.0054	qset0	Ace
MPheno.ontology	MP:0004308	abnormal basilar membrane morphology	0.0213	0.0369	1	106	4	19762	0.0094	0.0002	0.25	0.0054	qset0	Apoe
MPheno.ontology	MP:0011651	abnormal circulating histidine level	0.0213	0.0369	1	106	4	19762	0.0094	0.0002	0.25	0.0054	qset0	Arg1
MPheno.ontology	MP:0030666	abnormal circulating proline level	0.0213	0.0369	1	106	4	19762	0.0094	0.0002	0.25	0.0054	qset0	Arg1
MPheno.ontology	MP:0010453	abnormal coronary vein morphology	0.0213	0.0369	1	106	4	19762	0.0094	0.0002	0.25	0.0054	qset0	Vegfa
MPheno.ontology	MP:0030209	abnormal extrinsic tongue muscle morphology	0.0213	0.0369	1	106	4	19762	0.0094	0.0002	0.25	0.0054	qset0	Mapk1
MPheno.ontology	MP:0011391	abnormal fetal cardiomyocyte apoptosis	0.0213	0.0369	1	106	4	19762	0.0094	0.0002	0.25	0.0054	qset0	Nos3
MPheno.ontology	MP:0008197	abnormal follicular dendritic cell physiology	0.0213	0.0369	1	106	4	19762	0.0094	0.0002	0.25	0.0054	qset0	Tnf
MPheno.ontology	MP:0020460	abnormal gum epithelium morphology	0.0213	0.0369	1	106	4	19762	0.0094	0.0002	0.25	0.0054	qset0	Cdkn1a
MPheno.ontology	MP:0020459	abnormal gum morphology	0.0213	0.0369	1	106	4	19762	0.0094	0.0002	0.25	0.0054	qset0	Cdkn1a
MPheno.ontology	MP:0009801	abnormal hair cortex keratinization	0.0213	0.0369	1	106	4	19762	0.0094	0.0002	0.25	0.0054	qset0	Egfr
MPheno.ontology	MP:0030516	abnormal junctional epithelium morphology	0.0213	0.0369	1	106	4	19762	0.0094	0.0002	0.25	0.0054	qset0	Cdkn1a
MPheno.ontology	MP:0010950	abnormal lung hysteresivity	0.0213	0.0369	1	106	4	19762	0.0094	0.0002	0.25	0.0054	qset0	Apoe
MPheno.ontology	MP:0010044	abnormal omental fat pad morphology	0.0213	0.0369	1	106	4	19762	0.0094	0.0002	0.25	0.0054	qset0	Ar
MPheno.ontology	MP:0006305	abnormal optic eminence morphology	0.0213	0.0369	1	106	4	19762	0.0094	0.0002	0.25	0.0054	qset0	Ctnnb1
MPheno.ontology	MP:0006420	abnormal peritubular myoid cell morphology	0.0213	0.0369	1	106	4	19762	0.0094	0.0002	0.25	0.0054	qset0	Ar
MPheno.ontology	MP:0020407	abnormal placental thrombosis	0.0213	0.0369	1	106	4	19762	0.0094	0.0002	0.25	0.0054	qset0	Thbd
MPheno.ontology	MP:0011317	abnormal renal artery morphology	0.0213	0.0369	1	106	4	19762	0.0094	0.0002	0.25	0.0054	qset0	Ace
MPheno.ontology	MP:0002363	abnormal spleen marginal sinus morphology	0.0213	0.0369	1	106	4	19762	0.0094	0.0002	0.25	0.0054	qset0	Tnf
MPheno.ontology	MP:0030524	abnormal tooth root resorption	0.0213	0.0369	1	106	4	19762	0.0094	0.0002	0.25	0.0054	qset0	Il1b
MPheno.ontology	MP:0000865	absent cerebellum vermis	0.0213	0.0369	1	106	4	19762	0.0094	0.0002	0.25	0.0054	qset0	Trp53
MPheno.ontology	MP:0011387	absent metanephric mesenchyme	0.0213	0.0369	1	106	4	19762	0.0094	0.0002	0.25	0.0054	qset0	Notch2
MPheno.ontology	MP:0002670	absent scrotum	0.0213	0.0369	1	106	4	19762	0.0094	0.0002	0.25	0.0054	qset0	Ar
MPheno.ontology	MP:0010250	absent thymus cortex	0.0213	0.0369	1	106	4	19762	0.0094	0.0002	0.25	0.0054	qset0	Prkdc
MPheno.ontology	MP:0020951	altered susceptibility to Paramyxoviridae infection	0.0213	0.0369	1	106	4	19762	0.0094	0.0002	0.25	0.0054	qset0	Hmox1
MPheno.ontology	MP:0010139	aortitis	0.0213	0.0369	1	106	4	19762	0.0094	0.0002	0.25	0.0054	qset0	Il1rn
MPheno.ontology	MP:0011712	arrested osteoblast differentiation	0.0213	0.0369	1	106	4	19762	0.0094	0.0002	0.25	0.0054	qset0	Ctnnb1
MPheno.ontology	MP:0000265	atretic vasculature	0.0213	0.0369	1	106	4	19762	0.0094	0.0002	0.25	0.0054	qset0	Eng
MPheno.ontology	MP:0004161	cervical aortic arch	0.0213	0.0369	1	106	4	19762	0.0094	0.0002	0.25	0.0054	qset0	Vegfa
MPheno.ontology	MP:0008363	decreased CD8-positive, gamma-delta intraepithelial T cell number	0.0213	0.0369	1	106	4	19762	0.0094	0.0002	0.25	0.0054	qset0	Il15
MPheno.ontology	MP:0008609	decreased circulating interleukin-13 level	0.0213	0.0369	1	106	4	19762	0.0094	0.0002	0.25	0.0054	qset0	Il2
MPheno.ontology	MP:0030651	decreased circulating ornithine level	0.0213	0.0369	1	106	4	19762	0.0094	0.0002	0.25	0.0054	qset0	Arg1
MPheno.ontology	MP:0030648	decreased ornithine level	0.0213	0.0369	1	106	4	19762	0.0094	0.0002	0.25	0.0054	qset0	Arg1
MPheno.ontology	MP:0010759	decreased right ventricle systolic pressure	0.0213	0.0369	1	106	4	19762	0.0094	0.0002	0.25	0.0054	qset0	Ccr5
MPheno.ontology	MP:0004828	decreased susceptibility to autoimmune hemolytic anemia	0.0213	0.0369	1	106	4	19762	0.0094	0.0002	0.25	0.0054	qset0	C3
MPheno.ontology	MP:0004824	decreased susceptibility to experimental autoimmune myasthenia gravis	0.0213	0.0369	1	106	4	19762	0.0094	0.0002	0.25	0.0054	qset0	Il1b
MPheno.ontology	MP:0004822	decreased susceptibility to experimental autoimmune uveoretinitis	0.0213	0.0369	1	106	4	19762	0.0094	0.0002	0.25	0.0054	qset0	Spp1
MPheno.ontology	MP:0009265	delayed eyelid fusion	0.0213	0.0369	1	106	4	19762	0.0094	0.0002	0.25	0.0054	qset0	Igf2
MPheno.ontology	MP:0006026	dilated terminal bronchiole tubes	0.0213	0.0369	1	106	4	19762	0.0094	0.0002	0.25	0.0054	qset0	Egfr
MPheno.ontology	MP:0010037	ectopic melanocytes	0.0213	0.0369	1	106	4	19762	0.0094	0.0002	0.25	0.0054	qset0	Hgf
MPheno.ontology	MP:0009139	failure of Mullerian duct regression	0.0213	0.0369	1	106	4	19762	0.0094	0.0002	0.25	0.0054	qset0	Ctnnb1
MPheno.ontology	MP:0009856	failure of ejaculation	0.0213	0.0369	1	106	4	19762	0.0094	0.0002	0.25	0.0054	qset0	Esr1
MPheno.ontology	MP:0003190	fused synovial joints	0.0213	0.0369	1	106	4	19762	0.0094	0.0002	0.25	0.0054	qset0	Ctnnb1
MPheno.ontology	MP:0004572	fusion of basioccipital and basisphenoid bone	0.0213	0.0369	1	106	4	19762	0.0094	0.0002	0.25	0.0054	qset0	Ctnnb1
MPheno.ontology	MP:0003184	increased angiotensin I-converting enzyme activity	0.0213	0.0369	1	106	4	19762	0.0094	0.0002	0.25	0.0054	qset0	Ace
MPheno.ontology	MP:0030758	increased circulating histamine level	0.0213	0.0369	1	106	4	19762	0.0094	0.0002	0.25	0.0054	qset0	Il18
MPheno.ontology	MP:0011392	increased fetal cardiomyocyte apoptosis	0.0213	0.0369	1	106	4	19762	0.0094	0.0002	0.25	0.0054	qset0	Nos3
MPheno.ontology	MP:0008010	increased gastric adenocarcinoma incidence	0.0213	0.0369	1	106	4	19762	0.0094	0.0002	0.25	0.0054	qset0	Tgfb1
MPheno.ontology	MP:0011076	increased macrophage nitric oxide production	0.0213	0.0369	1	106	4	19762	0.0094	0.0002	0.25	0.0054	qset0	Arg1
MPheno.ontology	MP:0008121	increased myeloid dendritic cell number	0.0213	0.0369	1	106	4	19762	0.0094	0.0002	0.25	0.0054	qset0	Il10
MPheno.ontology	MP:0010313	increased osteoma incidence	0.0213	0.0369	1	106	4	19762	0.0094	0.0002	0.25	0.0054	qset0	Ctnnb1
MPheno.ontology	MP:0005525	increased renal plasma flow rate	0.0213	0.0369	1	106	4	19762	0.0094	0.0002	0.25	0.0054	qset0	Agt
MPheno.ontology	MP:0004821	increased susceptibility to experimental autoimmune uveoretinitis	0.0213	0.0369	1	106	4	19762	0.0094	0.0002	0.25	0.0054	qset0	Nfe2l2
MPheno.ontology	MP:0004478	increased testicular teratoma incidence	0.0213	0.0369	1	106	4	19762	0.0094	0.0002	0.25	0.0054	qset0	Trp53
MPheno.ontology	MP:0011563	increased urine prostaglandin level	0.0213	0.0369	1	106	4	19762	0.0094	0.0002	0.25	0.0054	qset0	Ptgs2
MPheno.ontology	MP:0006230	iris stroma hypoplasia	0.0213	0.0369	1	106	4	19762	0.0094	0.0002	0.25	0.0054	qset0	Foxc2
MPheno.ontology	MP:0010326	malleus hypoplasia	0.0213	0.0369	1	106	4	19762	0.0094	0.0002	0.25	0.0054	qset0	Foxc2
MPheno.ontology	MP:0009089	short uterine horn	0.0213	0.0369	1	106	4	19762	0.0094	0.0002	0.25	0.0054	qset0	Stat3
MPheno.ontology	MP:0004445	small exoccipital bone	0.0213	0.0369	1	106	4	19762	0.0094	0.0002	0.25	0.0054	qset0	Foxc2
MPheno.ontology	MP:0009624	small inguinal lymph nodes	0.0213	0.0369	1	106	4	19762	0.0094	0.0002	0.25	0.0054	qset0	Nfkb1
MPheno.ontology	MP:0004864	spiral ligament degeneration	0.0213	0.0369	1	106	4	19762	0.0094	0.0002	0.25	0.0054	qset0	Hgf
MPheno.ontology	MP:0001875	testis inflammation	0.0213	0.0369	1	106	4	19762	0.0094	0.0002	0.25	0.0054	qset0	Ar
MPheno.ontology	MP:0014130	thymus cysts	0.0213	0.0369	1	106	4	19762	0.0094	0.0002	0.25	0.0054	qset0	Prkdc
MPheno.ontology	MP:0003504	thyroid gland inflammation	0.0213	0.0369	1	106	4	19762	0.0094	0.0002	0.25	0.0054	qset0	Fas
MPheno.ontology	MP:0011298	ureter hypoplasia	0.0213	0.0369	1	106	4	19762	0.0094	0.0002	0.25	0.0054	qset0	Ctnnb1
MPheno.ontology	MP:0020363	abnormal germ cell physiology	0.0213	0.0369	4	106	196	19762	0.0377	0.0099	0.0204	0.0054	qset0	Ar,Cxcl12,Tert,Trp53
MPheno.ontology	MP:0012442	abnormal basophil cell number	0.0213	0.0369	2	106	42	19762	0.0189	0.0021	0.0476	0.0054	qset0	Il4,Tnfrsf1a
MPheno.ontology	MP:0002422	abnormal basophil morphology	0.0213	0.0369	2	106	42	19762	0.0189	0.0021	0.0476	0.0054	qset0	Il4,Tnfrsf1a
MPheno.ontology	MP:0010307	abnormal tumor latency	0.0213	0.0369	2	106	42	19762	0.0189	0.0021	0.0476	0.0054	qset0	Ifng,Trp53
MPheno.ontology	MP:0005542	corneal vascularization	0.0213	0.0369	2	106	42	19762	0.0189	0.0021	0.0476	0.0054	qset0	Ccr5,Ifng
MPheno.ontology	MP:0011708	decreased fibroblast cell migration	0.0213	0.0369	2	106	42	19762	0.0189	0.0021	0.0476	0.0054	qset0	Egfr,Spp1
MPheno.ontology	MP:0008527	embryonic lethality at implantation	0.0213	0.0369	2	106	42	19762	0.0189	0.0021	0.0476	0.0054	qset0	Egfr,Hspa5
MPheno.ontology	MP:0001689	incomplete somite formation	0.0213	0.0369	2	106	42	19762	0.0189	0.0021	0.0476	0.0054	qset0	Eng,Fn1
MPheno.ontology	MP:0008963	increased carbon dioxide production	0.0213	0.0369	2	106	42	19762	0.0189	0.0021	0.0476	0.0054	qset0	Adipoq,Akt1
MPheno.ontology	MP:0030051	increased foot pigmentation	0.0213	0.0369	2	106	42	19762	0.0189	0.0021	0.0476	0.0054	qset0	Egfr,Trp53
MPheno.ontology	MP:0002643	poikilocytosis	0.0213	0.0369	2	106	42	19762	0.0189	0.0021	0.0476	0.0054	qset0	Nfe2l2,Scarb1
MPheno.ontology	MP:0005650	abnormal limb bud morphology	0.0214	0.037	3	106	110	19762	0.0283	0.0056	0.0273	0.0054	qset0	Ctnnb1,Fn1,Vegfa
MPheno.ontology	MP:0002417	abnormal megakaryocyte morphology	0.0214	0.037	3	106	110	19762	0.0283	0.0056	0.0273	0.0054	qset0	Ifng,Mmp9,Thbd
MPheno.ontology	MP:0012029	abnormal electroretinogram waveform feature	0.0219	0.0379	3	106	111	19762	0.0283	0.0056	0.027	0.0054	qset0	C3,Pik3ca,Sod2
MPheno.ontology	MP:0010240	decreased skeletal muscle size	0.0219	0.0379	3	106	111	19762	0.0283	0.0056	0.027	0.0054	qset0	Il18,Mtor,Vegfa
MPheno.ontology	MP:0005029	abnormal amnion morphology	0.0223	0.0384	2	106	43	19762	0.0189	0.0022	0.0465	0.0054	qset0	Ctnnb1,Fn1
MPheno.ontology	MP:0011177	abnormal erythroblast number	0.0223	0.0384	2	106	43	19762	0.0189	0.0022	0.0465	0.0054	qset0	Epo,Ifng
MPheno.ontology	MP:0013245	abnormal lipid metabolism	0.0223	0.0384	2	106	43	19762	0.0189	0.0022	0.0465	0.0054	qset0	Apoa1,Apoe
MPheno.ontology	MP:0003227	abnormal vascular branching morphogenesis	0.0223	0.0384	2	106	43	19762	0.0189	0.0022	0.0465	0.0054	qset0	Nos3,Vegfa
MPheno.ontology	MP:0002575	increased circulating ketone body level	0.0223	0.0384	2	106	43	19762	0.0189	0.0022	0.0465	0.0054	qset0	Nos2,Sod2
MPheno.ontology	MP:0004357	long tibia	0.0223	0.0384	2	106	43	19762	0.0189	0.0022	0.0465	0.0054	qset0	Lta,Tnf
MPheno.ontology	MP:0000493	rectal prolapse	0.0223	0.0384	2	106	43	19762	0.0189	0.0022	0.0465	0.0054	qset0	Il10,Il2
MPheno.ontology	MP:0008428	abnormal spatial working memory	0.0224	0.0386	3	106	112	19762	0.0283	0.0057	0.0268	0.0054	qset0	C3,Hfe,Ldlr
MPheno.ontology	MP:0030190	small snout	0.0227	0.0391	4	106	200	19762	0.0377	0.0101	0.02	0.0054	qset0	Bcl2,Egfr,Mmp2,Vdr
MPheno.ontology	MP:0014012	abnormal cranial blood vasculature morphology	0.023	0.0395	3	106	113	19762	0.0283	0.0057	0.0265	0.0054	qset0	Eng,Pik3ca,Vegfa
MPheno.ontology	MP:0005346	abnormal circulating aldosterone level	0.0233	0.0399	2	106	44	19762	0.0189	0.0022	0.0455	0.0054	qset0	Agt,Tgfb1
MPheno.ontology	MP:0003372	abnormal circulating mineralocorticoid level	0.0233	0.0399	2	106	44	19762	0.0189	0.0022	0.0455	0.0054	qset0	Agt,Tgfb1
MPheno.ontology	MP:0008883	abnormal enterocyte proliferation	0.0233	0.0399	2	106	44	19762	0.0189	0.0022	0.0455	0.0054	qset0	Tgfb1,Tlr4
MPheno.ontology	MP:0002736	abnormal nociception after inflammation	0.0233	0.0399	2	106	44	19762	0.0189	0.0022	0.0455	0.0054	qset0	Esr1,Ptgs2
MPheno.ontology	MP:0001758	abnormal urine glucose level	0.0233	0.0399	2	106	44	19762	0.0189	0.0022	0.0455	0.0054	qset0	Lep,Nos2
MPheno.ontology	MP:0010580	decreased heart left ventricle size	0.0233	0.0399	2	106	44	19762	0.0189	0.0022	0.0455	0.0054	qset0	Lep,Tlr2
MPheno.ontology	MP:0006027	impaired lung alveolus development	0.0233	0.0399	2	106	44	19762	0.0189	0.0022	0.0455	0.0054	qset0	Egfr,Mmp2
MPheno.ontology	MP:0008346	increased gamma-delta T cell number	0.0233	0.0399	2	106	44	19762	0.0189	0.0022	0.0455	0.0054	qset0	B2m,Fas
MPheno.ontology	MP:0010027	increased liver cholesterol level	0.0233	0.0399	2	106	44	19762	0.0189	0.0022	0.0455	0.0054	qset0	Ldlr,Lep
MPheno.ontology	MP:0009153	increased pancreas tumor incidence	0.0233	0.0399	2	106	44	19762	0.0189	0.0022	0.0455	0.0054	qset0	Pik3ca,Trp53
MPheno.ontology	MP:0000460	mandible hypoplasia	0.0233	0.0399	2	106	44	19762	0.0189	0.0022	0.0455	0.0054	qset0	Egfr,Mapk1
MPheno.ontology	MP:0011101	prenatal lethality, incomplete penetrance	0.0234	0.0401	6	106	411	19762	0.0566	0.0208	0.0146	0.0054	qset0	Ctnnb1,Fn1,Igf1,Notch2,Tgfb1,Trp53
MPheno.ontology	MP:0000753	paralysis	0.0235	0.0402	4	106	202	19762	0.0377	0.0102	0.0198	0.0054	qset0	Cdkn2a,Hgf,Tnf,Vegfa
MPheno.ontology	MP:0000603	pale liver	0.0235	0.0402	3	106	114	19762	0.0283	0.0058	0.0263	0.0054	qset0	Arg1,Epo,Lep
MPheno.ontology	MP:0000116	abnormal tooth development	0.024	0.0411	3	106	115	19762	0.0283	0.0058	0.0261	0.0054	qset0	Ctnnb1,Nfe2l2,Tgfb1
MPheno.ontology	MP:0000199	abnormal circulating serum albumin level	0.0242	0.0414	4	106	204	19762	0.0377	0.0103	0.0196	0.0054	qset0	B2m,Fas,Il10,Nos2
MPheno.ontology	MP:0002622	abnormal cochlear hair cell morphology	0.0242	0.0414	4	106	204	19762	0.0377	0.0103	0.0196	0.0054	qset0	Apoe,Hgf,Mif,Nfkb1
MPheno.ontology	MP:0000304	abnormal cardiac stroke volume	0.0243	0.0414	2	106	45	19762	0.0189	0.0023	0.0444	0.0054	qset0	Apoe,Egfr
MPheno.ontology	MP:0004111	abnormal coronary artery morphology	0.0243	0.0414	2	106	45	19762	0.0189	0.0023	0.0444	0.0054	qset0	Fas,Vegfa
MPheno.ontology	MP:0006271	abnormal involution of the mammary gland	0.0243	0.0414	2	106	45	19762	0.0189	0.0023	0.0444	0.0054	qset0	Il6,Nos2
MPheno.ontology	MP:0008432	abnormal long term spatial reference memory	0.0243	0.0414	2	106	45	19762	0.0189	0.0023	0.0444	0.0054	qset0	Ccr5,Tnf
MPheno.ontology	MP:0004232	decreased muscle weight	0.0243	0.0414	2	106	45	19762	0.0189	0.0023	0.0444	0.0054	qset0	Il18,Mtor
MPheno.ontology	MP:0008186	increased pro-B cell number	0.0243	0.0414	2	106	45	19762	0.0189	0.0023	0.0444	0.0054	qset0	Il2,Trp53
MPheno.ontology	MP:0004262	abnormal physical strength	0.0247	0.0421	9	106	782	19762	0.0849	0.0396	0.0115	0.0054	qset0	Akt1,Il6,Ldlr,Lep,Sod2,Stat3,Tnf,Tnfrsf1b,Vegfa
MPheno.ontology	MP:0020040	decreased bone ossification	0.0253	0.0431	2	106	46	19762	0.0189	0.0023	0.0435	0.0054	qset0	Adipoq,Esr1
MPheno.ontology	MP:0012316	enhanced conditioning behavior	0.0253	0.0431	2	106	46	19762	0.0189	0.0023	0.0435	0.0054	qset0	C3,Slc6a4
MPheno.ontology	MP:0005596	increased susceptibility to type I hypersensitivity reaction	0.0253	0.0431	2	106	46	19762	0.0189	0.0023	0.0435	0.0054	qset0	Il4ra,Tnfrsf1a
MPheno.ontology	MP:0010373	myeloid hyperplasia	0.0253	0.0431	2	106	46	19762	0.0189	0.0023	0.0435	0.0054	qset0	Nfkb1,Prkdc
MPheno.ontology	MP:0004543	abnormal sperm physiology	0.0255	0.0434	5	106	309	19762	0.0472	0.0156	0.0162	0.0054	qset0	Ace,Ar,Esr1,Fasl,Vdr
MPheno.ontology	MP:0011999	abnormal tail length	0.0258	0.0439	4	106	208	19762	0.0377	0.0105	0.0192	0.0054	qset0	Ccn2,Hfe,Irs1,Mthfr
MPheno.ontology	MP:0001469	abnormal contextual conditioning behavior	0.0262	0.0439	4	106	209	19762	0.0377	0.0106	0.0191	0.0054	qset0	C3,Ctnnb1,Mapk1,Mmp9
MPheno.ontology	MP:0006108	abnormal hindbrain development	0.0262	0.0439	4	106	209	19762	0.0377	0.0106	0.0191	0.0054	qset0	Cxcl12,Egfr,Ifng,Trp53
MPheno.ontology	MP:0004181	abnormal carotid artery morphology	0.0263	0.0439	2	106	47	19762	0.0189	0.0024	0.0426	0.0054	qset0	Eng,Vegfa
MPheno.ontology	MP:0006073	abnormal retinal bipolar cell morphology	0.0263	0.0439	2	106	47	19762	0.0189	0.0024	0.0426	0.0054	qset0	C3,Tlr4
MPheno.ontology	MP:0004956	decreased thymus weight	0.0263	0.0439	2	106	47	19762	0.0189	0.0024	0.0426	0.0054	qset0	Esr1,Tgfb1
MPheno.ontology	MP:0030970	ketosis	0.0263	0.0439	2	106	47	19762	0.0189	0.0024	0.0426	0.0054	qset0	Nos2,Sod2
MPheno.ontology	MP:0001426	polydipsia	0.0263	0.0439	2	106	47	19762	0.0189	0.0024	0.0426	0.0054	qset0	Agt,Cdkn2a
MPheno.ontology	MP:0002393	abnormal bronchus-associated lymphoid tissue morphology	0.0265	0.0439	1	106	5	19762	0.0094	0.0003	0.2	0.0054	qset0	Tnf
MPheno.ontology	MP:0012040	abnormal c wave shape	0.0265	0.0439	1	106	5	19762	0.0094	0.0003	0.2	0.0054	qset0	C3
MPheno.ontology	MP:0030757	abnormal circulating histamine level	0.0265	0.0439	1	106	5	19762	0.0094	0.0003	0.2	0.0054	qset0	Il18
MPheno.ontology	MP:0030649	abnormal circulating ornithine level	0.0265	0.0439	1	106	5	19762	0.0094	0.0003	0.2	0.0054	qset0	Arg1
MPheno.ontology	MP:0010970	abnormal compact bone lamellar structure	0.0265	0.0439	1	106	5	19762	0.0094	0.0003	0.2	0.0054	qset0	Igf2
MPheno.ontology	MP:0013400	abnormal endometrial gland development	0.0265	0.0439	1	106	5	19762	0.0094	0.0003	0.2	0.0054	qset0	Timp1
MPheno.ontology	MP:0006257	abnormal fungiform papillae morphology	0.0265	0.0439	1	106	5	19762	0.0094	0.0003	0.2	0.0054	qset0	Egfr
MPheno.ontology	MP:0011219	abnormal intestinal calcium absorption	0.0265	0.0439	1	106	5	19762	0.0094	0.0003	0.2	0.0054	qset0	Vdr
MPheno.ontology	MP:0000700	abnormal lymph node number	0.0265	0.0439	1	106	5	19762	0.0094	0.0003	0.2	0.0054	qset0	Foxc2
MPheno.ontology	MP:0003791	abnormal minor salivary gland morphology	0.0265	0.0439	1	106	5	19762	0.0094	0.0003	0.2	0.0054	qset0	Akt1
MPheno.ontology	MP:0009954	abnormal mitral cell morphology	0.0265	0.0439	1	106	5	19762	0.0094	0.0003	0.2	0.0054	qset0	Igf1
MPheno.ontology	MP:0013413	abnormal myeloid cell number in bone marrow	0.0265	0.0439	1	106	5	19762	0.0094	0.0003	0.2	0.0054	qset0	Ifng
MPheno.ontology	MP:0000615	abnormal palatine gland morphology	0.0265	0.0439	1	106	5	19762	0.0094	0.0003	0.2	0.0054	qset0	Akt1
MPheno.ontology	MP:0011321	abnormal peritubular capillary morphology	0.0265	0.0439	1	106	5	19762	0.0094	0.0003	0.2	0.0054	qset0	Vegfa
MPheno.ontology	MP:0020236	abnormal proline level	0.0265	0.0439	1	106	5	19762	0.0094	0.0003	0.2	0.0054	qset0	Arg1
MPheno.ontology	MP:0003180	abnormal pulmonary endothelial cell surface	0.0265	0.0439	1	106	5	19762	0.0094	0.0003	0.2	0.0054	qset0	Vegfa
MPheno.ontology	MP:0003639	abnormal response to vitamins	0.0265	0.0439	1	106	5	19762	0.0094	0.0003	0.2	0.0054	qset0	Vdr
MPheno.ontology	MP:0013899	abnormal seminal vesicle epithelium morphology	0.0265	0.0439	1	106	5	19762	0.0094	0.0003	0.2	0.0054	qset0	Ar
MPheno.ontology	MP:0009369	abnormal theca cell number	0.0265	0.0439	1	106	5	19762	0.0094	0.0003	0.2	0.0054	qset0	Esr1
MPheno.ontology	MP:0009662	abnormal uterine receptivity	0.0265	0.0439	1	106	5	19762	0.0094	0.0003	0.2	0.0054	qset0	Esr1
MPheno.ontology	MP:0002898	absent cartilage	0.0265	0.0439	1	106	5	19762	0.0094	0.0003	0.2	0.0054	qset0	Foxc2
MPheno.ontology	MP:0001062	absent oculomotor nerve	0.0265	0.0439	1	106	5	19762	0.0094	0.0003	0.2	0.0054	qset0	Ctnnb1
MPheno.ontology	MP:0008137	absent podocytes	0.0265	0.0439	1	106	5	19762	0.0094	0.0003	0.2	0.0054	qset0	Notch2
MPheno.ontology	MP:0012100	absent spongiotrophoblast	0.0265	0.0439	1	106	5	19762	0.0094	0.0003	0.2	0.0054	qset0	Socs3
MPheno.ontology	MP:0004120	cardiac ischemia	0.0265	0.0439	1	106	5	19762	0.0094	0.0003	0.2	0.0054	qset0	Vegfa
MPheno.ontology	MP:0013649	decreased CD11b-high dendritic cell number	0.0265	0.0439	1	106	5	19762	0.0094	0.0003	0.2	0.0054	qset0	Ccr2
MPheno.ontology	MP:0012330	decreased circulating fibrinogen level	0.0265	0.0439	1	106	5	19762	0.0094	0.0003	0.2	0.0054	qset0	Fga
MPheno.ontology	MP:0008615	decreased circulating interleukin-17 level	0.0265	0.0439	1	106	5	19762	0.0094	0.0003	0.2	0.0054	qset0	Il2
MPheno.ontology	MP:0008600	decreased circulating interleukin-2 level	0.0265	0.0439	1	106	5	19762	0.0094	0.0003	0.2	0.0054	qset0	Nfkb1
MPheno.ontology	MP:0003023	decreased coronary flow rate	0.0265	0.0439	1	106	5	19762	0.0094	0.0003	0.2	0.0054	qset0	Nos3
MPheno.ontology	MP:0008154	decreased diameter of humerus	0.0265	0.0439	1	106	5	19762	0.0094	0.0003	0.2	0.0054	qset0	Ctnnb1
MPheno.ontology	MP:0009424	decreased extensor digitorum longus weight	0.0265	0.0439	1	106	5	19762	0.0094	0.0003	0.2	0.0054	qset0	Il15
MPheno.ontology	MP:0030575	decreased hair follicle cell proliferation	0.0265	0.0439	1	106	5	19762	0.0094	0.0003	0.2	0.0054	qset0	Vdr
MPheno.ontology	MP:0011221	decreased intestinal calcium absorption	0.0265	0.0439	1	106	5	19762	0.0094	0.0003	0.2	0.0054	qset0	Vdr
MPheno.ontology	MP:0013705	decreased megakaryocyte-erythroid progenitor cell number	0.0265	0.0439	1	106	5	19762	0.0094	0.0003	0.2	0.0054	qset0	Ifng
MPheno.ontology	MP:0011816	decreased pre-pro B cell number	0.0265	0.0439	1	106	5	19762	0.0094	0.0003	0.2	0.0054	qset0	Cxcl12
MPheno.ontology	MP:0014079	decreased small intestinal villus number	0.0265	0.0439	1	106	5	19762	0.0094	0.0003	0.2	0.0054	qset0	Tnf
MPheno.ontology	MP:0031039	decreased susceptibility to Picornaviridae infection induced morbidity/mortality	0.0265	0.0439	1	106	5	19762	0.0094	0.0003	0.2	0.0054	qset0	Nfkb1
MPheno.ontology	MP:0004155	decreased susceptibility to induced pancreatitis	0.0265	0.0439	1	106	5	19762	0.0094	0.0003	0.2	0.0054	qset0	Ptgs2
MPheno.ontology	MP:0009140	dilated efferent ductules of testis	0.0265	0.0439	1	106	5	19762	0.0094	0.0003	0.2	0.0054	qset0	Esr1
MPheno.ontology	MP:0008994	early vaginal opening	0.0265	0.0439	1	106	5	19762	0.0094	0.0003	0.2	0.0054	qset0	Esr1
MPheno.ontology	MP:0009753	enhanced behavioral response to morphine	0.0265	0.0439	1	106	5	19762	0.0094	0.0003	0.2	0.0054	qset0	Il6
MPheno.ontology	MP:0020526	enlarged thalamus	0.0265	0.0439	1	106	5	19762	0.0094	0.0003	0.2	0.0054	qset0	Ctnnb1
MPheno.ontology	MP:0003605	fused kidneys	0.0265	0.0439	1	106	5	19762	0.0094	0.0003	0.2	0.0054	qset0	Ctnnb1
MPheno.ontology	MP:0003282	gastric ulcer	0.0265	0.0439	1	106	5	19762	0.0094	0.0003	0.2	0.0054	qset0	Tgfb1
MPheno.ontology	MP:0011437	glomerulus hemorrhage	0.0265	0.0439	1	106	5	19762	0.0094	0.0003	0.2	0.0054	qset0	Foxc2
MPheno.ontology	MP:0008382	gonial bone hypoplasia	0.0265	0.0439	1	106	5	19762	0.0094	0.0003	0.2	0.0054	qset0	Foxc2
MPheno.ontology	MP:0010700	hair follicle comedo	0.0265	0.0439	1	106	5	19762	0.0094	0.0003	0.2	0.0054	qset0	Trp53
MPheno.ontology	MP:0005245	hemarthrosis	0.0265	0.0439	1	106	5	19762	0.0094	0.0003	0.2	0.0054	qset0	Fga
MPheno.ontology	MP:0010127	hypervolemia	0.0265	0.0439	1	106	5	19762	0.0094	0.0003	0.2	0.0054	qset0	Tgfb1
MPheno.ontology	MP:0010128	hypovolemia	0.0265	0.0439	1	106	5	19762	0.0094	0.0003	0.2	0.0054	qset0	Tgfb1
MPheno.ontology	MP:0030013	improved central nervous system regeneration	0.0265	0.0439	1	106	5	19762	0.0094	0.0003	0.2	0.0054	qset0	Nos2
MPheno.ontology	MP:0030761	increased adrenaline level	0.0265	0.0439	1	106	5	19762	0.0094	0.0003	0.2	0.0054	qset0	Adipoq
MPheno.ontology	MP:0001356	increased aggression towards females	0.0265	0.0439	1	106	5	19762	0.0094	0.0003	0.2	0.0054	qset0	Esr1
MPheno.ontology	MP:0002879	increased cellular sensitivity to X-ray irradiation	0.0265	0.0439	1	106	5	19762	0.0094	0.0003	0.2	0.0054	qset0	Prkdc
MPheno.ontology	MP:0005522	increased circulating atrial natriuretic factor	0.0265	0.0439	1	106	5	19762	0.0094	0.0003	0.2	0.0054	qset0	Vdr
MPheno.ontology	MP:0020836	increased circulating citrulline level	0.0265	0.0439	1	106	5	19762	0.0094	0.0003	0.2	0.0054	qset0	Arg1
MPheno.ontology	MP:0010961	increased compact bone mass	0.0265	0.0439	1	106	5	19762	0.0094	0.0003	0.2	0.0054	qset0	Nos2
MPheno.ontology	MP:0004868	increased endometrial carcinoma incidence	0.0265	0.0439	1	106	5	19762	0.0094	0.0003	0.2	0.0054	qset0	Trp53
MPheno.ontology	MP:0010364	increased fibroadenoma incidence	0.0265	0.0439	1	106	5	19762	0.0094	0.0003	0.2	0.0054	qset0	Pik3ca
MPheno.ontology	MP:0030755	increased histamine level	0.0265	0.0439	1	106	5	19762	0.0094	0.0003	0.2	0.0054	qset0	Il18
MPheno.ontology	MP:0008353	increased mature gamma-delta T cell number	0.0265	0.0439	1	106	5	19762	0.0094	0.0003	0.2	0.0054	qset0	B2m
MPheno.ontology	MP:0030603	increased sperm number	0.0265	0.0439	1	106	5	19762	0.0094	0.0003	0.2	0.0054	qset0	Nos2
MPheno.ontology	MP:0002809	increased spinal cord size	0.0265	0.0439	1	106	5	19762	0.0094	0.0003	0.2	0.0054	qset0	Ctnnb1
MPheno.ontology	MP:0002839	increased susceptibility to dystrophic cardiac calcinosis	0.0265	0.0439	1	106	5	19762	0.0094	0.0003	0.2	0.0054	qset0	Mmp9
MPheno.ontology	MP:0011565	kidney papillary hypoplasia	0.0265	0.0439	1	106	5	19762	0.0094	0.0003	0.2	0.0054	qset0	Agt
MPheno.ontology	MP:0012514	pectus excavatum	0.0265	0.0439	1	106	5	19762	0.0094	0.0003	0.2	0.0054	qset0	Ccn2
MPheno.ontology	MP:0010858	pulmonary epithelial necrosis	0.0265	0.0439	1	106	5	19762	0.0094	0.0003	0.2	0.0054	qset0	Stat3
MPheno.ontology	MP:0010458	pulmonary trunk hypoplasia	0.0265	0.0439	1	106	5	19762	0.0094	0.0003	0.2	0.0054	qset0	Vegfa
MPheno.ontology	MP:0010715	retina coloboma	0.0265	0.0439	1	106	5	19762	0.0094	0.0003	0.2	0.0054	qset0	Trp53
MPheno.ontology	MP:0009007	short estrous cycle	0.0265	0.0439	1	106	5	19762	0.0094	0.0003	0.2	0.0054	qset0	Nos3
MPheno.ontology	MP:0012318	slow extinction of fear memory	0.0265	0.0439	1	106	5	19762	0.0094	0.0003	0.2	0.0054	qset0	Ctnnb1
MPheno.ontology	MP:0004750	syndromic hearing loss	0.0265	0.0439	1	106	5	19762	0.0094	0.0003	0.2	0.0054	qset0	Igf1
MPheno.ontology	MP:0004175	telangiectases	0.0265	0.0439	1	106	5	19762	0.0094	0.0003	0.2	0.0054	qset0	Eng
MPheno.ontology	MP:0000966	decreased sensory neuron number	0.0266	0.0439	4	106	210	19762	0.0377	0.0106	0.019	0.0054	qset0	Bcl2,Fasl,Hgf,Mif
MPheno.ontology	MP:0000961	abnormal dorsal root ganglion morphology	0.0274	0.0451	3	106	121	19762	0.0283	0.0061	0.0248	0.0054	qset0	Bcl2,Ctnnb1,Egfr
MPheno.ontology	MP:0009746	enhanced behavioral response to xenobiotic	0.0274	0.0451	3	106	121	19762	0.0283	0.0061	0.0248	0.0054	qset0	Cyp2e1,Il6,Slc6a4
MPheno.ontology	MP:0008080	abnormal CD8-positive, alpha-beta T cell differentiation	0.0274	0.0451	2	106	48	19762	0.0189	0.0024	0.0417	0.0054	qset0	Il15,Prkdc
MPheno.ontology	MP:0004101	abnormal brain interneuron morphology	0.0274	0.0451	2	106	48	19762	0.0189	0.0024	0.0417	0.0054	qset0	Il6,Xrcc1
MPheno.ontology	MP:0001447	abnormal nest building behavior	0.0274	0.0451	2	106	48	19762	0.0189	0.0024	0.0417	0.0054	qset0	Ctnnb1,Mapk1
MPheno.ontology	MP:0009891	abnormal palate bone morphology	0.0274	0.0451	2	106	48	19762	0.0189	0.0024	0.0417	0.0054	qset0	Ctnnb1,Foxc2
MPheno.ontology	MP:0012114	absent inner cell mass proliferation	0.0274	0.0451	2	106	48	19762	0.0189	0.0024	0.0417	0.0054	qset0	Hspa5,Mtor
MPheno.ontology	MP:0006414	decreased T cell apoptosis	0.0274	0.0451	2	106	48	19762	0.0189	0.0024	0.0417	0.0054	qset0	Prkdc,Trp53
MPheno.ontology	MP:0030608	decreased tooth number	0.0274	0.0451	2	106	48	19762	0.0189	0.0024	0.0417	0.0054	qset0	Ctnnb1,Vegfa
MPheno.ontology	MP:0008000	increased ovary tumor incidence	0.0274	0.0451	2	106	48	19762	0.0189	0.0024	0.0417	0.0054	qset0	Ctnnb1,Trp53
MPheno.ontology	MP:0003308	abnormal cochlear sensory epithelium morphology	0.0278	0.0457	4	106	213	19762	0.0377	0.0108	0.0188	0.0054	qset0	Apoe,Hgf,Mif,Nfkb1
MPheno.ontology	MP:0000045	abnormal hair cell morphology	0.0278	0.0457	4	106	213	19762	0.0377	0.0108	0.0188	0.0054	qset0	Apoe,Hgf,Mif,Nfkb1
MPheno.ontology	MP:0000042	abnormal organ of Corti morphology	0.0278	0.0457	4	106	213	19762	0.0377	0.0108	0.0188	0.0054	qset0	Apoe,Hgf,Mif,Nfkb1
MPheno.ontology	MP:0013660	abnormal bone marrow hematopoietic cell morphology	0.028	0.0459	3	106	122	19762	0.0283	0.0062	0.0246	0.0054	qset0	Ifng,Mmp9,Thbd
MPheno.ontology	MP:0010454	abnormal truncus arteriosus septation	0.028	0.0459	3	106	122	19762	0.0283	0.0062	0.0246	0.0054	qset0	Mapk1,Trp53,Vegfa
MPheno.ontology	MP:0002026	increased leukemia incidence	0.028	0.0459	3	106	122	19762	0.0283	0.0062	0.0246	0.0054	qset0	Cdkn2a,Il15,Trp53
MPheno.ontology	MP:0020182	abnormal body mass index	0.0285	0.0467	2	106	49	19762	0.0189	0.0025	0.0408	0.0054	qset0	Lta,Tnf
MPheno.ontology	MP:0008738	abnormal liver iron level	0.0285	0.0467	2	106	49	19762	0.0189	0.0025	0.0408	0.0054	qset0	Hfe,Nfe2l2
MPheno.ontology	MP:0008720	impaired neutrophil chemotaxis	0.0285	0.0467	2	106	49	19762	0.0189	0.0025	0.0408	0.0054	qset0	Il18,Tlr4
MPheno.ontology	MP:0000522	kidney cortex cysts	0.0285	0.0467	2	106	49	19762	0.0189	0.0025	0.0408	0.0054	qset0	Bcl2,Ptgs2
MPheno.ontology	MP:0001125	abnormal oocyte morphology	0.0286	0.0468	3	106	123	19762	0.0283	0.0062	0.0244	0.0054	qset0	Bcl2,Nos3,Scarb1
MPheno.ontology	MP:0001399	hyperactivity	0.0288	0.0473	9	106	804	19762	0.0849	0.0407	0.0112	0.0054	qset0	Agt,Akt1,Esr1,Hfe,Il6,Ldlr,Slc6a4,Stat3,Tgfb1
MPheno.ontology	MP:0001222	epidermal hyperplasia	0.0292	0.0478	3	106	124	19762	0.0283	0.0063	0.0242	0.0054	qset0	Il15,Ptgs2,Vegfa
MPheno.ontology	MP:0001922	reduced male fertility	0.0294	0.0482	5	106	321	19762	0.0472	0.0162	0.0156	0.0054	qset0	Ace,Ar,Esr1,Lep,Vdr
MPheno.ontology	MP:0004917	abnormal T cell selection	0.0295	0.0483	2	106	50	19762	0.0189	0.0025	0.04	0.0054	qset0	Fas,Mapk1
MPheno.ontology	MP:0008288	abnormal adrenal cortex morphology	0.0295	0.0483	2	106	50	19762	0.0189	0.0025	0.04	0.0054	qset0	Apoe,Tlr2
MPheno.ontology	MP:0000383	abnormal hair follicle orientation	0.0295	0.0483	2	106	50	19762	0.0189	0.0025	0.04	0.0054	qset0	Egfr,Ptgs2
MPheno.ontology	MP:0010995	abnormal lung alveolus development	0.0295	0.0483	2	106	50	19762	0.0189	0.0025	0.04	0.0054	qset0	Egfr,Mmp2
MPheno.ontology	MP:0009845	abnormal neural crest cell morphology	0.0295	0.0483	2	106	50	19762	0.0189	0.0025	0.04	0.0054	qset0	Bcl2,Ctnnb1
MPheno.ontology	MP:0003853	dry skin	0.0295	0.0483	2	106	50	19762	0.0189	0.0025	0.04	0.0054	qset0	Egfr,Il4
MPheno.ontology	MP:0010018	pulmonary vascular congestion	0.0295	0.0483	2	106	50	19762	0.0189	0.0025	0.04	0.0054	qset0	Adipoq,Nos3
MPheno.ontology	MP:0006346	small pharyngeal arch	0.0295	0.0483	2	106	50	19762	0.0189	0.0025	0.04	0.0054	qset0	Ctnnb1,Vegfa
MPheno.ontology	MP:0008058	abnormal DNA repair	0.0298	0.0486	3	106	125	19762	0.0283	0.0063	0.024	0.0054	qset0	Prkdc,Sod2,Xrcc1
MPheno.ontology	MP:0009170	abnormal pancreatic islet size	0.0298	0.0486	3	106	125	19762	0.0283	0.0063	0.024	0.0054	qset0	Igf2,Lep,Tlr2
MPheno.ontology	MP:0005221	abnormal rostral-caudal axis patterning	0.0304	0.0495	3	106	126	19762	0.0283	0.0064	0.0238	0.0054	qset0	Ctnnb1,Fn1,Mapk1
MPheno.ontology	MP:0004769	abnormal synaptic vesicle morphology	0.0306	0.0499	2	106	51	19762	0.0189	0.0026	0.0392	0.0054	qset0	Apoe,C3
MPheno.ontology	MP:0000781	decreased corpus callosum size	0.0306	0.0499	2	106	51	19762	0.0189	0.0026	0.0392	0.0054	qset0	Ctnnb1,Hfe
MPheno.ontology	MP:0004486	decreased response of heart to induced stress	0.0306	0.0499	2	106	51	19762	0.0189	0.0026	0.0392	0.0054	qset0	Ctnnb1,Tlr4
MPheno.ontology	MP:0008797	facial cleft	0.0306	0.0499	2	106	51	19762	0.0189	0.0026	0.0392	0.0054	qset0	Ccn2,Ctnnb1
MPheno.ontology	MP:0000161	scoliosis	0.0306	0.0499	2	106	51	19762	0.0189	0.0026	0.0392	0.0054	qset0	Pik3ca,Vegfa
MPheno.ontology	MP:0004930	small epididymis	0.0306	0.0499	2	106	51	19762	0.0189	0.0026	0.0392	0.0054	qset0	Ar,Esr1
MPheno.ontology	MP:0004247	small pancreas	0.0306	0.0499	2	106	51	19762	0.0189	0.0026	0.0392	0.0054	qset0	Ctnnb1,Egfr
MPheno.ontology	MP:0010724	thick interventricular septum	0.0306	0.0499	2	106	51	19762	0.0189	0.0026	0.0392	0.0054	qset0	Mmp9,Vdr
MPheno.ontology	MP:0003641	small lung	0.031	0.0502	3	106	127	19762	0.0283	0.0064	0.0236	0.0054	qset0	Ccn2,Esr1,Tlr2
MPheno.ontology	MP:0005312	pericardial effusion	0.0316	0.0502	3	106	128	19762	0.0283	0.0065	0.0234	0.0054	qset0	Eng,F2,Notch2
MPheno.ontology	MP:0004134	abnormal chest morphology	0.0318	0.0502	2	106	52	19762	0.0189	0.0026	0.0385	0.0054	qset0	Ccn2,Ifng
MPheno.ontology	MP:0011176	abnormal erythroblast morphology	0.0318	0.0502	2	106	52	19762	0.0189	0.0026	0.0385	0.0054	qset0	Epo,Ifng
MPheno.ontology	MP:0009846	abnormal neural crest morphology	0.0318	0.0502	2	106	52	19762	0.0189	0.0026	0.0385	0.0054	qset0	Bcl2,Ctnnb1
MPheno.ontology	MP:0004959	abnormal prostate gland size	0.0318	0.0502	2	106	52	19762	0.0189	0.0026	0.0385	0.0054	qset0	Ar,Cdkn1a
MPheno.ontology	MP:0005632	decreased circulating aspartate transaminase level	0.0318	0.0502	2	106	52	19762	0.0189	0.0026	0.0385	0.0054	qset0	Hmox1,Nos2
MPheno.ontology	MP:0004408	decreased cochlear hair cell number	0.0318	0.0502	2	106	52	19762	0.0189	0.0026	0.0385	0.0054	qset0	Hgf,Mif
MPheno.ontology	MP:0004875	increased mean systemic arterial blood pressure	0.0318	0.0502	2	106	52	19762	0.0189	0.0026	0.0385	0.0054	qset0	Nos2,Nos3
MPheno.ontology	MP:0005491	pancreatic islet hyperplasia	0.0318	0.0502	2	106	52	19762	0.0189	0.0026	0.0385	0.0054	qset0	Igf2,Lep
MPheno.ontology	MP:0013647	abnormal CD11b-high dendritic cell number	0.0318	0.0502	1	106	6	19762	0.0094	0.0003	0.1667	0.0054	qset0	Ccr2
MPheno.ontology	MP:0010222	abnormal T-helper 17 cell physiology	0.0318	0.0502	1	106	6	19762	0.0094	0.0003	0.1667	0.0054	qset0	Tnf
MPheno.ontology	MP:0005521	abnormal circulating atrial natriuretic factor level	0.0318	0.0502	1	106	6	19762	0.0094	0.0003	0.1667	0.0054	qset0	Vdr
MPheno.ontology	MP:0008622	abnormal circulating interleukin-3 level	0.0318	0.0502	1	106	6	19762	0.0094	0.0003	0.1667	0.0054	qset0	Trp53
MPheno.ontology	MP:0010864	abnormal enamel knot morphology	0.0318	0.0502	1	106	6	19762	0.0094	0.0003	0.1667	0.0054	qset0	Ctnnb1
MPheno.ontology	MP:0011845	abnormal kidney collecting duct number	0.0318	0.0502	1	106	6	19762	0.0094	0.0003	0.1667	0.0054	qset0	Ctnnb1
MPheno.ontology	MP:0009813	abnormal leukotriene level	0.0318	0.0502	1	106	6	19762	0.0094	0.0003	0.1667	0.0054	qset0	Il10
MPheno.ontology	MP:0008988	abnormal liver perisinusoidal space morphology	0.0318	0.0502	1	106	6	19762	0.0094	0.0003	0.1667	0.0054	qset0	Ccr5
MPheno.ontology	MP:0010906	abnormal lung bud morphology	0.0318	0.0502	1	106	6	19762	0.0094	0.0003	0.1667	0.0054	qset0	Ctnnb1
MPheno.ontology	MP:0013703	abnormal megakaryocyte-erythroid progenitor cell number	0.0318	0.0502	1	106	6	19762	0.0094	0.0003	0.1667	0.0054	qset0	Ifng
MPheno.ontology	MP:0009947	abnormal olfactory bulb external plexiform layer morphology	0.0318	0.0502	1	106	6	19762	0.0094	0.0003	0.1667	0.0054	qset0	Igf1
MPheno.ontology	MP:0009928	abnormal pinna hair pigmentation	0.0318	0.0502	1	106	6	19762	0.0094	0.0003	0.1667	0.0054	qset0	Ctnnb1
MPheno.ontology	MP:0004865	abnormal platelet calcium level	0.0318	0.0502	1	106	6	19762	0.0094	0.0003	0.1667	0.0054	qset0	Ptgs2
MPheno.ontology	MP:0011864	abnormal podocyte adhesion	0.0318	0.0502	1	106	6	19762	0.0094	0.0003	0.1667	0.0054	qset0	Vegfa
MPheno.ontology	MP:0003033	abnormal pulmonary vascular resistance	0.0318	0.0502	1	106	6	19762	0.0094	0.0003	0.1667	0.0054	qset0	Nos3
MPheno.ontology	MP:0004389	abnormal respiratory bronchiole morphology	0.0318	0.0502	1	106	6	19762	0.0094	0.0003	0.1667	0.0054	qset0	Nos2
MPheno.ontology	MP:0008473	abnormal spleen follicular dendritic cell network	0.0318	0.0502	1	106	6	19762	0.0094	0.0003	0.1667	0.0054	qset0	Tnf
MPheno.ontology	MP:0013541	abnormal submandibular gland development	0.0318	0.0502	1	106	6	19762	0.0094	0.0003	0.1667	0.0054	qset0	Egfr
MPheno.ontology	MP:0000911	abnormal trigeminal motor nucleus morphology	0.0318	0.0502	1	106	6	19762	0.0094	0.0003	0.1667	0.0054	qset0	Sod2
MPheno.ontology	MP:0009073	absent Wolffian ducts	0.0318	0.0502	1	106	6	19762	0.0094	0.0003	0.1667	0.0054	qset0	Ar
MPheno.ontology	MP:0013906	absent embryonic telencephalon	0.0318	0.0502	1	106	6	19762	0.0094	0.0003	0.1667	0.0054	qset0	Mtor
MPheno.ontology	MP:0009204	absent external male genitalia	0.0318	0.0502	1	106	6	19762	0.0094	0.0003	0.1667	0.0054	qset0	Ar
MPheno.ontology	MP:0012133	absent midbrain-hindbrain boundary	0.0318	0.0502	1	106	6	19762	0.0094	0.0003	0.1667	0.0054	qset0	Ctnnb1
MPheno.ontology	MP:0001159	absent prostate gland	0.0318	0.0502	1	106	6	19762	0.0094	0.0003	0.1667	0.0054	qset0	Ar
MPheno.ontology	MP:0008330	absent somatotrophs	0.0318	0.0502	1	106	6	19762	0.0094	0.0003	0.1667	0.0054	qset0	Ctnnb1
MPheno.ontology	MP:0003557	absent vas deferens	0.0318	0.0502	1	106	6	19762	0.0094	0.0003	0.1667	0.0054	qset0	Ar
MPheno.ontology	MP:0006052	cerebellum hemorrhage	0.0318	0.0502	1	106	6	19762	0.0094	0.0003	0.1667	0.0054	qset0	F2
MPheno.ontology	MP:0010842	decreased central memory CD4-positive, alpha-beta T cell number	0.0318	0.0502	1	106	6	19762	0.0094	0.0003	0.1667	0.0054	qset0	Nfkb1
MPheno.ontology	MP:0011897	decreased circulating unsaturated transferrin level	0.0318	0.0502	1	106	6	19762	0.0094	0.0003	0.1667	0.0054	qset0	Ldlr
MPheno.ontology	MP:0011846	decreased kidney collecting duct number	0.0318	0.0502	1	106	6	19762	0.0094	0.0003	0.1667	0.0054	qset0	Ctnnb1
MPheno.ontology	MP:0004867	decreased platelet calcium level	0.0318	0.0502	1	106	6	19762	0.0094	0.0003	0.1667	0.0054	qset0	Ptgs2
MPheno.ontology	MP:0004879	decreased systemic vascular resistance	0.0318	0.0502	1	106	6	19762	0.0094	0.0003	0.1667	0.0054	qset0	Apoe
MPheno.ontology	MP:0012109	decreased trophoblast glycogen cell number	0.0318	0.0502	1	106	6	19762	0.0094	0.0003	0.1667	0.0054	qset0	Akt1
MPheno.ontology	MP:0004664	delayed inner ear development	0.0318	0.0502	1	106	6	19762	0.0094	0.0003	0.1667	0.0054	qset0	Igf1
MPheno.ontology	MP:0011869	detached podocyte	0.0318	0.0502	1	106	6	19762	0.0094	0.0003	0.1667	0.0054	qset0	Vegfa
MPheno.ontology	MP:0006423	dilated rete testis	0.0318	0.0502	1	106	6	19762	0.0094	0.0003	0.1667	0.0054	qset0	Esr1
MPheno.ontology	MP:0014077	ectopic Paneth cells	0.0318	0.0502	1	106	6	19762	0.0094	0.0003	0.1667	0.0054	qset0	Ctnnb1
MPheno.ontology	MP:0010591	enlarged aortic valve	0.0318	0.0502	1	106	6	19762	0.0094	0.0003	0.1667	0.0054	qset0	Egfr
MPheno.ontology	MP:0003958	heart valve hyperplasia	0.0318	0.0502	1	106	6	19762	0.0094	0.0003	0.1667	0.0054	qset0	Slc6a4
MPheno.ontology	MP:0002473	impaired complement classical pathway	0.0318	0.0502	1	106	6	19762	0.0094	0.0003	0.1667	0.0054	qset0	Prkdc
MPheno.ontology	MP:0030664	increased arginine level	0.0318	0.0502	1	106	6	19762	0.0094	0.0003	0.1667	0.0054	qset0	Arg1
MPheno.ontology	MP:0010277	increased astrocytoma incidence	0.0318	0.0502	1	106	6	19762	0.0094	0.0003	0.1667	0.0054	qset0	Trp53
MPheno.ontology	MP:0008623	increased circulating interleukin-3 level	0.0318	0.0502	1	106	6	19762	0.0094	0.0003	0.1667	0.0054	qset0	Trp53
MPheno.ontology	MP:0030984	increased circulating osteocalcin level	0.0318	0.0502	1	106	6	19762	0.0094	0.0003	0.1667	0.0054	qset0	Adipoq
MPheno.ontology	MP:0003580	increased fibroma incidence	0.0318	0.0502	1	106	6	19762	0.0094	0.0003	0.1667	0.0054	qset0	Cdkn2a
MPheno.ontology	MP:0010344	increased hibernoma incidence	0.0318	0.0502	1	106	6	19762	0.0094	0.0003	0.1667	0.0054	qset0	Trp53
MPheno.ontology	MP:0002035	increased leiomyosarcoma incidence	0.0318	0.0502	1	106	6	19762	0.0094	0.0003	0.1667	0.0054	qset0	Trp53
MPheno.ontology	MP:0011044	increased lung elastance	0.0318	0.0502	1	106	6	19762	0.0094	0.0003	0.1667	0.0054	qset0	Stat3
MPheno.ontology	MP:0009508	increased mammary gland ductal carcinoma incidence	0.0318	0.0502	1	106	6	19762	0.0094	0.0003	0.1667	0.0054	qset0	Esr1
MPheno.ontology	MP:0010926	increased osteoid volume	0.0318	0.0502	1	106	6	19762	0.0094	0.0003	0.1667	0.0054	qset0	Vdr
MPheno.ontology	MP:0009151	increased pancreatic ductal adenocarcinoma incidence	0.0318	0.0502	1	106	6	19762	0.0094	0.0003	0.1667	0.0054	qset0	Pik3ca
MPheno.ontology	MP:0011520	increased placental labyrinth size	0.0318	0.0502	1	106	6	19762	0.0094	0.0003	0.1667	0.0054	qset0	Il10
MPheno.ontology	MP:0006265	increased pulse pressure	0.0318	0.0502	1	106	6	19762	0.0094	0.0003	0.1667	0.0054	qset0	Egfr
MPheno.ontology	MP:0010367	increased spindle cell carcinoma incidence	0.0318	0.0502	1	106	6	19762	0.0094	0.0003	0.1667	0.0054	qset0	Trp53
MPheno.ontology	MP:0004827	increased susceptibility to autoimmune hemolytic anemia	0.0318	0.0502	1	106	6	19762	0.0094	0.0003	0.1667	0.0054	qset0	Il2
MPheno.ontology	MP:0002732	increased trichoepithelioma incidence	0.0318	0.0502	1	106	6	19762	0.0094	0.0003	0.1667	0.0054	qset0	Akt1
MPheno.ontology	MP:0011431	increased urine flow rate	0.0318	0.0502	1	106	6	19762	0.0094	0.0003	0.1667	0.0054	qset0	Agt
MPheno.ontology	MP:0031052	lymph node necrosis	0.0318	0.0502	1	106	6	19762	0.0094	0.0003	0.1667	0.0054	qset0	Fas
MPheno.ontology	MP:0030191	narrow snout	0.0318	0.0502	1	106	6	19762	0.0094	0.0003	0.1667	0.0054	qset0	Egfr
MPheno.ontology	MP:0013236	ovary degeneration	0.0318	0.0502	1	106	6	19762	0.0094	0.0003	0.1667	0.0054	qset0	Trp53
MPheno.ontology	MP:0010887	pale lung	0.0318	0.0502	1	106	6	19762	0.0094	0.0003	0.1667	0.0054	qset0	Vegfa
MPheno.ontology	MP:0009154	pancreatic acinar hypoplasia	0.0318	0.0502	1	106	6	19762	0.0094	0.0003	0.1667	0.0054	qset0	Ctnnb1
MPheno.ontology	MP:0003301	peptic ulcer	0.0318	0.0502	1	106	6	19762	0.0094	0.0003	0.1667	0.0054	qset0	Tgfb1
MPheno.ontology	MP:0011871	podocyte hypertrophy	0.0318	0.0502	1	106	6	19762	0.0094	0.0003	0.1667	0.0054	qset0	Bcl2
MPheno.ontology	MP:0013288	premature acrosome reaction	0.0318	0.0502	1	106	6	19762	0.0094	0.0003	0.1667	0.0054	qset0	Ar
MPheno.ontology	MP:0011018	pulmonary hyaline membrane formation	0.0318	0.0502	1	106	6	19762	0.0094	0.0003	0.1667	0.0054	qset0	Stat3
MPheno.ontology	MP:0030188	round snout	0.0318	0.0502	1	106	6	19762	0.0094	0.0003	0.1667	0.0054	qset0	Bcl2
MPheno.ontology	MP:0020084	short ears	0.0318	0.0502	1	106	6	19762	0.0094	0.0003	0.1667	0.0054	qset0	Bcl2
MPheno.ontology	MP:0004706	short vertebral body	0.0318	0.0502	1	106	6	19762	0.0094	0.0003	0.1667	0.0054	qset0	Foxc2
MPheno.ontology	MP:0010889	small alveolar lamellar bodies	0.0318	0.0502	1	106	6	19762	0.0094	0.0003	0.1667	0.0054	qset0	Ccn2
MPheno.ontology	MP:0030125	small gonial bone	0.0318	0.0502	1	106	6	19762	0.0094	0.0003	0.1667	0.0054	qset0	Foxc2
MPheno.ontology	MP:0011365	small metanephros	0.0318	0.0502	1	106	6	19762	0.0094	0.0003	0.1667	0.0054	qset0	Bcl2
MPheno.ontology	MP:0000661	small prostate gland ventral lobe	0.0318	0.0502	1	106	6	19762	0.0094	0.0003	0.1667	0.0054	qset0	Ar
MPheno.ontology	MP:0008983	small vagina	0.0318	0.0502	1	106	6	19762	0.0094	0.0003	0.1667	0.0054	qset0	Esr1
MPheno.ontology	MP:0006330	syndromic hearing impairment	0.0318	0.0502	1	106	6	19762	0.0094	0.0003	0.1667	0.0054	qset0	Igf1
MPheno.ontology	MP:0000589	thin tail	0.0318	0.0502	1	106	6	19762	0.0094	0.0003	0.1667	0.0054	qset0	Irs1
MPheno.ontology	MP:0009820	abnormal liver vasculature morphology	0.0322	0.0508	3	106	129	19762	0.0283	0.0065	0.0233	0.0054	qset0	Ccr5,Hgf,Ifng
MPheno.ontology	MP:0005241	abnormal retinal ganglion layer morphology	0.0322	0.0508	3	106	129	19762	0.0283	0.0065	0.0233	0.0054	qset0	Bcl2,Cdkn2a,Fasl
MPheno.ontology	MP:0000371	diluted coat color	0.0322	0.0508	3	106	129	19762	0.0283	0.0065	0.0233	0.0054	qset0	Bcl2,Ctnnb1,Notch2
MPheno.ontology	MP:0001730	embryonic growth arrest	0.0326	0.0514	5	106	330	19762	0.0472	0.0167	0.0152	0.0054	qset0	F2,Mtor,Pik3ca,Scarb1,Thbd
MPheno.ontology	MP:0010028	aciduria	0.0329	0.0518	2	106	53	19762	0.0189	0.0027	0.0377	0.0054	qset0	Nos2,Sod2
MPheno.ontology	MP:0004566	myocardial fiber degeneration	0.0329	0.0518	2	106	53	19762	0.0189	0.0027	0.0377	0.0054	qset0	Sod2,Vegfa
MPheno.ontology	MP:0003105	abnormal heart atrium morphology	0.0333	0.0525	5	106	332	19762	0.0472	0.0168	0.0151	0.0054	qset0	Ace,Cdkn1a,Mtor,Nos3,Tnf
MPheno.ontology	MP:0004400	abnormal cochlear outer hair cell number	0.034	0.0534	2	106	54	19762	0.0189	0.0027	0.037	0.0054	qset0	Hgf,Mif
MPheno.ontology	MP:0020573	abnormal corpus callosum size	0.034	0.0534	2	106	54	19762	0.0189	0.0027	0.037	0.0054	qset0	Ctnnb1,Hfe
MPheno.ontology	MP:0002576	abnormal enamel morphology	0.034	0.0534	2	106	54	19762	0.0189	0.0027	0.037	0.0054	qset0	Nfe2l2,Tgfb1
MPheno.ontology	MP:0002943	abnormal lactate dehydrogenase level	0.034	0.0534	2	106	54	19762	0.0189	0.0027	0.037	0.0054	qset0	Nfe2l2,Ptgs2
MPheno.ontology	MP:0002176	increased brain weight	0.034	0.0534	2	106	54	19762	0.0189	0.0027	0.037	0.0054	qset0	Cdkn1a,Slc6a4
MPheno.ontology	MP:0008810	increased circulating iron level	0.034	0.0534	2	106	54	19762	0.0189	0.0027	0.037	0.0054	qset0	Hfe,Ldlr
MPheno.ontology	MP:0005630	increased lung weight	0.034	0.0534	2	106	54	19762	0.0189	0.0027	0.037	0.0054	qset0	Nfe2l2,Spp1
MPheno.ontology	MP:0008082	increased single-positive T cell number	0.034	0.0534	2	106	54	19762	0.0189	0.0027	0.037	0.0054	qset0	Il2,Nos2
MPheno.ontology	MP:0003400	kinked neural tube	0.034	0.0534	2	106	54	19762	0.0189	0.0027	0.037	0.0054	qset0	Fn1,Foxc2
MPheno.ontology	MP:0000097	short maxilla	0.034	0.0534	2	106	54	19762	0.0189	0.0027	0.037	0.0054	qset0	Mapk1,Mmp2
MPheno.ontology	MP:0009172	small pancreatic islets	0.034	0.0534	2	106	54	19762	0.0189	0.0027	0.037	0.0054	qset0	Lep,Tlr2
MPheno.ontology	MP:0005561	increased mean corpuscular hemoglobin	0.0342	0.0536	3	106	132	19762	0.0283	0.0067	0.0227	0.0054	qset0	Il2,Itgb3,Mtor
MPheno.ontology	MP:0002906	increased susceptibility to pharmacologically induced seizures	0.0342	0.0536	3	106	132	19762	0.0283	0.0067	0.0227	0.0054	qset0	Ctnnb1,Nos2,Ptgs2
MPheno.ontology	MP:0002184	abnormal innervation	0.0344	0.054	4	106	228	19762	0.0377	0.0115	0.0175	0.0054	qset0	Ar,Egfr,Esr1,Igf1
MPheno.ontology	MP:0001231	abnormal epidermis stratum basale morphology	0.0352	0.0551	2	106	55	19762	0.0189	0.0028	0.0364	0.0054	qset0	Ctnnb1,Egfr
MPheno.ontology	MP:0001984	abnormal olfaction	0.0352	0.0551	2	106	55	19762	0.0189	0.0028	0.0364	0.0054	qset0	Apoe,Tert
MPheno.ontology	MP:0003409	decreased width of hypertrophic chondrocyte zone	0.0352	0.0551	2	106	55	19762	0.0189	0.0028	0.0364	0.0054	qset0	Igf1,Vegfa
MPheno.ontology	MP:0009698	heart hemorrhage	0.0352	0.0551	2	106	55	19762	0.0189	0.0028	0.0364	0.0054	qset0	F2,Vegfa
MPheno.ontology	MP:0008511	thin retinal inner nuclear layer	0.0352	0.0551	2	106	55	19762	0.0189	0.0028	0.0364	0.0054	qset0	Apoe,Sod2
MPheno.ontology	MP:0013292	embryonic lethality prior to organogenesis	0.0354	0.0554	10	106	970	19762	0.0943	0.0491	0.0103	0.0054	qset0	B2m,Ctnnb1,Egfr,Hspa5,Ifng,Mapk1,Mtor,Stat3,Vegfa,Xrcc1
MPheno.ontology	MP:0001963	abnormal hearing physiology	0.0355	0.0555	7	106	576	19762	0.066	0.0291	0.0122	0.0054	qset0	Apoe,Fas,Hgf,Igf1,Irs1,Mif,Nfkb1
MPheno.ontology	MP:0000886	abnormal cerebellar granule layer morphology	0.0355	0.0555	3	106	134	19762	0.0283	0.0068	0.0224	0.0054	qset0	Il6,Mthfr,Trp53
MPheno.ontology	MP:0012349	increased susceptibility to induction of seizure by inducing agent	0.0355	0.0555	3	106	134	19762	0.0283	0.0068	0.0224	0.0054	qset0	Ctnnb1,Nos2,Ptgs2
MPheno.ontology	MP:0011496	abnormal head size	0.0362	0.0563	3	106	135	19762	0.0283	0.0068	0.0222	0.0054	qset0	Ctnnb1,Eng,Slc6a4
MPheno.ontology	MP:0008962	abnormal carbon dioxide production	0.0364	0.0563	2	106	56	19762	0.0189	0.0028	0.0357	0.0054	qset0	Adipoq,Akt1
MPheno.ontology	MP:0000820	abnormal choroid plexus morphology	0.0364	0.0563	2	106	56	19762	0.0189	0.0028	0.0357	0.0054	qset0	Ctnnb1,Vegfa
MPheno.ontology	MP:0009199	abnormal external male genitalia morphology	0.0364	0.0563	2	106	56	19762	0.0189	0.0028	0.0357	0.0054	qset0	Ar,Ctnnb1
MPheno.ontology	MP:0002672	abnormal pharyngeal arch artery morphology	0.0364	0.0563	2	106	56	19762	0.0189	0.0028	0.0357	0.0054	qset0	Foxc2,Vegfa
MPheno.ontology	MP:0013306	abnormal tela choroidea morphology	0.0364	0.0563	2	106	56	19762	0.0189	0.0028	0.0357	0.0054	qset0	Ctnnb1,Vegfa
MPheno.ontology	MP:0002573	behavioral despair	0.0364	0.0563	2	106	56	19762	0.0189	0.0028	0.0357	0.0054	qset0	Il6,Slc6a4
MPheno.ontology	MP:0003998	decreased thermal nociceptive threshold	0.0364	0.0563	2	106	56	19762	0.0189	0.0028	0.0357	0.0054	qset0	Nfkb1,Tlr2
MPheno.ontology	MP:0003855	abnormal forelimb zeugopod morphology	0.0368	0.0563	3	106	136	19762	0.0283	0.0069	0.0221	0.0054	qset0	Ccn2,Ctnnb1,Esr1
MPheno.ontology	MP:0008401	abnormal CD8 positive, alpha-beta intraepithelial T cell morphology	0.037	0.0563	1	106	7	19762	0.0094	0.0004	0.1429	0.0054	qset0	Il2
MPheno.ontology	MP:0020355	abnormal Sertoli cell barrier morphology	0.037	0.0563	1	106	7	19762	0.0094	0.0004	0.1429	0.0054	qset0	Ar
MPheno.ontology	MP:0030324	abnormal anterior head development	0.037	0.0563	1	106	7	19762	0.0094	0.0004	0.1429	0.0054	qset0	Ctnnb1
MPheno.ontology	MP:0009382	abnormal cardiac jelly morphology	0.037	0.0563	1	106	7	19762	0.0094	0.0004	0.1429	0.0054	qset0	Fn1
MPheno.ontology	MP:0030982	abnormal copulatory plug formation	0.037	0.0563	1	106	7	19762	0.0094	0.0004	0.1429	0.0054	qset0	Ar
MPheno.ontology	MP:0012537	abnormal hyaloid artery morphology	0.037	0.0563	1	106	7	19762	0.0094	0.0004	0.1429	0.0054	qset0	Notch2
MPheno.ontology	MP:0030519	abnormal inner dental epithelium morphology	0.037	0.0563	1	106	7	19762	0.0094	0.0004	0.1429	0.0054	qset0	Ctnnb1
MPheno.ontology	MP:0010738	abnormal internode morphology	0.037	0.0563	1	106	7	19762	0.0094	0.0004	0.1429	0.0054	qset0	Mtor
MPheno.ontology	MP:0005199	abnormal iris pigment epithelium	0.037	0.0563	1	106	7	19762	0.0094	0.0004	0.1429	0.0054	qset0	Foxc2
MPheno.ontology	MP:0009902	abnormal lateral nasal prominence morphology	0.037	0.0563	1	106	7	19762	0.0094	0.0004	0.1429	0.0054	qset0	Ctnnb1
MPheno.ontology	MP:0008793	abnormal lens epithelium apoptosis	0.037	0.0563	1	106	7	19762	0.0094	0.0004	0.1429	0.0054	qset0	Ctnnb1
MPheno.ontology	MP:0001376	abnormal mating receptivity	0.037	0.0563	1	106	7	19762	0.0094	0.0004	0.1429	0.0054	qset0	Esr1
MPheno.ontology	MP:0030302	abnormal maxillary zygomatic process morphology	0.037	0.0563	1	106	7	19762	0.0094	0.0004	0.1429	0.0054	qset0	Ctnnb1
MPheno.ontology	MP:0013702	abnormal megakaryocyte-erythroid progenitor cell morphology	0.037	0.0563	1	106	7	19762	0.0094	0.0004	0.1429	0.0054	qset0	Ifng
MPheno.ontology	MP:0010395	abnormal pharyngeal arch development	0.037	0.0563	1	106	7	19762	0.0094	0.0004	0.1429	0.0054	qset0	Ccn2
MPheno.ontology	MP:0011814	abnormal pre-pro B cell morphology	0.037	0.0563	1	106	7	19762	0.0094	0.0004	0.1429	0.0054	qset0	Cxcl12
MPheno.ontology	MP:0003882	abnormal pulse pressure	0.037	0.0563	1	106	7	19762	0.0094	0.0004	0.1429	0.0054	qset0	Egfr
MPheno.ontology	MP:0008471	abnormal spleen primary B follicle morphology	0.037	0.0563	1	106	7	19762	0.0094	0.0004	0.1429	0.0054	qset0	Tnf
MPheno.ontology	MP:0009933	abnormal tail hair pigmentation	0.037	0.0563	1	106	7	19762	0.0094	0.0004	0.1429	0.0054	qset0	Ctnnb1
MPheno.ontology	MP:0001710	absent amniotic folds	0.037	0.0563	1	106	7	19762	0.0094	0.0004	0.1429	0.0054	qset0	Ctnnb1
MPheno.ontology	MP:0000216	absent erythroid progenitor cell	0.037	0.0563	1	106	7	19762	0.0094	0.0004	0.1429	0.0054	qset0	Il10
MPheno.ontology	MP:0008333	absent lactotrophs	0.037	0.0563	1	106	7	19762	0.0094	0.0004	0.1429	0.0054	qset0	Ctnnb1
MPheno.ontology	MP:0004476	absent palatine bone	0.037	0.0563	1	106	7	19762	0.0094	0.0004	0.1429	0.0054	qset0	Foxc2
MPheno.ontology	MP:0005315	absent pituitary gland	0.037	0.0563	1	106	7	19762	0.0094	0.0004	0.1429	0.0054	qset0	Ctnnb1
MPheno.ontology	MP:0008138	absent podocyte foot process	0.037	0.0563	1	106	7	19762	0.0094	0.0004	0.1429	0.0054	qset0	Foxc2
MPheno.ontology	MP:0010635	aorta pulmonary collateral arteries	0.037	0.0563	1	106	7	19762	0.0094	0.0004	0.1429	0.0054	qset0	Vegfa
MPheno.ontology	MP:0010526	aortic arch coarctation	0.037	0.0563	1	106	7	19762	0.0094	0.0004	0.1429	0.0054	qset0	Foxc2
MPheno.ontology	MP:0008862	asymmetric snout	0.037	0.0563	1	106	7	19762	0.0094	0.0004	0.1429	0.0054	qset0	Egfr
MPheno.ontology	MP:0009416	cardiac muscle degeneration	0.037	0.0563	1	106	7	19762	0.0094	0.0004	0.1429	0.0054	qset0	Ifng
MPheno.ontology	MP:0001665	chronic diarrhea	0.037	0.0563	1	106	7	19762	0.0094	0.0004	0.1429	0.0054	qset0	Il2
MPheno.ontology	MP:0013618	decreased areal bone mineral density	0.037	0.0563	1	106	7	19762	0.0094	0.0004	0.1429	0.0054	qset0	Esr1
MPheno.ontology	MP:0011015	decreased body surface temperature	0.037	0.0563	1	106	7	19762	0.0094	0.0004	0.1429	0.0054	qset0	Sod2
MPheno.ontology	MP:0010161	decreased brain cholesterol level	0.037	0.0563	1	106	7	19762	0.0094	0.0004	0.1429	0.0054	qset0	Hfe
MPheno.ontology	MP:0012227	decreased brain sterol level	0.037	0.0563	1	106	7	19762	0.0094	0.0004	0.1429	0.0054	qset0	Hfe
MPheno.ontology	MP:0020329	decreased capillary density	0.037	0.0563	1	106	7	19762	0.0094	0.0004	0.1429	0.0054	qset0	Vegfa
MPheno.ontology	MP:0030985	decreased circulating osteocalcin level	0.037	0.0563	1	106	7	19762	0.0094	0.0004	0.1429	0.0054	qset0	Adipoq
MPheno.ontology	MP:0014174	decreased fatty acid beta-oxidation	0.037	0.0563	1	106	7	19762	0.0094	0.0004	0.1429	0.0054	qset0	Adipoq
MPheno.ontology	MP:0004503	decreased incidence of tumors by ionizing radiation induction	0.037	0.0563	1	106	7	19762	0.0094	0.0004	0.1429	0.0054	qset0	Cdkn1a
MPheno.ontology	MP:0011077	decreased macrophage nitric oxide production	0.037	0.0563	1	106	7	19762	0.0094	0.0004	0.1429	0.0054	qset0	Tlr2
MPheno.ontology	MP:0003653	decreased skin turgor	0.037	0.0563	1	106	7	19762	0.0094	0.0004	0.1429	0.0054	qset0	Vegfa
MPheno.ontology	MP:0000608	dissociated hepatocytes	0.037	0.0563	1	106	7	19762	0.0094	0.0004	0.1429	0.0054	qset0	Hgf
MPheno.ontology	MP:0003007	ectopic thymus	0.037	0.0563	1	106	7	19762	0.0094	0.0004	0.1429	0.0054	qset0	Vegfa
MPheno.ontology	MP:0009251	enlarged endometrial glands	0.037	0.0563	1	106	7	19762	0.0094	0.0004	0.1429	0.0054	qset0	Esr1
MPheno.ontology	MP:0005359	growth retardation of incisors	0.037	0.0563	1	106	7	19762	0.0094	0.0004	0.1429	0.0054	qset0	Ctnnb1
MPheno.ontology	MP:0002869	increased anti-insulin autoantibody level	0.037	0.0563	1	106	7	19762	0.0094	0.0004	0.1429	0.0054	qset0	Ptpn22
MPheno.ontology	MP:0008638	increased circulating interleukin-1 alpha level	0.037	0.0563	1	106	7	19762	0.0094	0.0004	0.1429	0.0054	qset0	Il10
MPheno.ontology	MP:0008626	increased circulating interleukin-5 level	0.037	0.0563	1	106	7	19762	0.0094	0.0004	0.1429	0.0054	qset0	Trp53
MPheno.ontology	MP:0009432	increased fetal weight	0.037	0.0563	1	106	7	19762	0.0094	0.0004	0.1429	0.0054	qset0	Igf2
MPheno.ontology	MP:0012110	increased hair follicle number	0.037	0.0563	1	106	7	19762	0.0094	0.0004	0.1429	0.0054	qset0	Hgf
MPheno.ontology	MP:0030166	increased inner canthal distance	0.037	0.0563	1	106	7	19762	0.0094	0.0004	0.1429	0.0054	qset0	Mmp2
MPheno.ontology	MP:0008794	increased lens epithelium apoptosis	0.037	0.0563	1	106	7	19762	0.0094	0.0004	0.1429	0.0054	qset0	Ctnnb1
MPheno.ontology	MP:0006422	increased mammary adenoacanthoma incidence	0.037	0.0563	1	106	7	19762	0.0094	0.0004	0.1429	0.0054	qset0	Pik3ca
MPheno.ontology	MP:0009152	increased pancreatic intraepithelial neoplasia incidence	0.037	0.0563	1	106	7	19762	0.0094	0.0004	0.1429	0.0054	qset0	Pik3ca
MPheno.ontology	MP:0004041	increased susceptibility to kidney reperfusion injury	0.037	0.0563	1	106	7	19762	0.0094	0.0004	0.1429	0.0054	qset0	Tgfb1
MPheno.ontology	MP:0009427	increased tibialis anterior weight	0.037	0.0563	1	106	7	19762	0.0094	0.0004	0.1429	0.0054	qset0	Mmp9
MPheno.ontology	MP:0009394	increased uterine NK cell number	0.037	0.0563	1	106	7	19762	0.0094	0.0004	0.1429	0.0054	qset0	Ifng
MPheno.ontology	MP:0002789	male pseudohermaphroditism	0.037	0.0563	1	106	7	19762	0.0094	0.0004	0.1429	0.0054	qset0	Ar
MPheno.ontology	MP:0013139	moribund	0.037	0.0563	1	106	7	19762	0.0094	0.0004	0.1429	0.0054	qset0	Eng
MPheno.ontology	MP:0000262	poor arterial differentiation	0.037	0.0563	1	106	7	19762	0.0094	0.0004	0.1429	0.0054	qset0	Cxcl12
MPheno.ontology	MP:0010553	prolonged HV interval	0.037	0.0563	1	106	7	19762	0.0094	0.0004	0.1429	0.0054	qset0	Tnf
MPheno.ontology	MP:0011403	pyelonephritis	0.037	0.0563	1	106	7	19762	0.0094	0.0004	0.1429	0.0054	qset0	Ptgs2
MPheno.ontology	MP:0008732	reduced hair shaft melanin granule number	0.037	0.0563	1	106	7	19762	0.0094	0.0004	0.1429	0.0054	qset0	Ctnnb1
MPheno.ontology	MP:0000664	small prostate gland anterior lobe	0.037	0.0563	1	106	7	19762	0.0094	0.0004	0.1429	0.0054	qset0	Ar
MPheno.ontology	MP:0009612	thick epidermis suprabasal layer	0.037	0.0563	1	106	7	19762	0.0094	0.0004	0.1429	0.0054	qset0	Ctnnb1
MPheno.ontology	MP:0004126	thin hypodermis	0.037	0.0563	1	106	7	19762	0.0094	0.0004	0.1429	0.0054	qset0	Akt1
MPheno.ontology	MP:0006205	embryonic lethality between implantation and somite formation	0.0371	0.0565	5	106	342	19762	0.0472	0.0173	0.0146	0.0054	qset0	Ctnnb1,Egfr,Mapk1,Mtor,Stat3
MPheno.ontology	MP:0000585	kinked tail	0.0373	0.0569	4	106	234	19762	0.0377	0.0118	0.0171	0.0054	qset0	Ccn2,Fn1,Mthfr,Trp53
MPheno.ontology	MP:0011092	embryonic lethality, complete penetrance	0.0375	0.0571	6	106	460	19762	0.0566	0.0233	0.013	0.0054	qset0	Ctnnb1,Egfr,Fn1,Mtor,Pik3ca,Thbd
MPheno.ontology	MP:0008961	abnormal basal metabolism	0.0376	0.0571	2	106	57	19762	0.0189	0.0029	0.0351	0.0054	qset0	Akt1,Tgfb1
MPheno.ontology	MP:0000492	abnormal rectum morphology	0.0376	0.0571	2	106	57	19762	0.0189	0.0029	0.0351	0.0054	qset0	Il10,Il2
MPheno.ontology	MP:0005656	decreased aggression	0.0376	0.0571	2	106	57	19762	0.0189	0.0029	0.0351	0.0054	qset0	Esr1,Ptgs2
MPheno.ontology	MP:0009114	decreased pancreatic beta cell mass	0.0376	0.0571	2	106	57	19762	0.0189	0.0029	0.0351	0.0054	qset0	Lep,Nos2
MPheno.ontology	MP:0009395	increased nucleated erythrocyte cell number	0.0376	0.0571	2	106	57	19762	0.0189	0.0029	0.0351	0.0054	qset0	Ifng,Socs3
MPheno.ontology	MP:0000043	organ of Corti degeneration	0.0376	0.0571	2	106	57	19762	0.0189	0.0029	0.0351	0.0054	qset0	Apoe,Hgf
MPheno.ontology	MP:0001674	abnormal germ layer development	0.0382	0.058	3	106	138	19762	0.0283	0.007	0.0217	0.0054	qset0	Ctnnb1,Fn1,Xrcc1
MPheno.ontology	MP:0001504	abnormal posture	0.0387	0.0588	5	106	346	19762	0.0472	0.0175	0.0145	0.0054	qset0	Il2,Il6,Mtor,Tgfb1,Tnf
MPheno.ontology	MP:0000494	abnormal cecum morphology	0.0388	0.0588	2	106	58	19762	0.0189	0.0029	0.0345	0.0054	qset0	Stat3,Tlr4
MPheno.ontology	MP:0010953	abnormal fatty acid oxidation	0.0388	0.0588	2	106	58	19762	0.0189	0.0029	0.0345	0.0054	qset0	Adipoq,Akt1
MPheno.ontology	MP:0000574	abnormal foot pad morphology	0.0388	0.0588	2	106	58	19762	0.0189	0.0029	0.0345	0.0054	qset0	Egfr,Trp53
MPheno.ontology	MP:0000596	abnormal liver development	0.0388	0.0588	2	106	58	19762	0.0189	0.0029	0.0345	0.0054	qset0	Tgfb1,Vegfa
MPheno.ontology	MP:0002651	abnormal sciatic nerve morphology	0.0388	0.0588	2	106	58	19762	0.0189	0.0029	0.0345	0.0054	qset0	Apoe,Vegfa
MPheno.ontology	MP:0001284	absent vibrissae	0.0388	0.0588	2	106	58	19762	0.0189	0.0029	0.0345	0.0054	qset0	Ctnnb1,Egfr
MPheno.ontology	MP:0008814	decreased nerve conduction velocity	0.0388	0.0588	2	106	58	19762	0.0189	0.0029	0.0345	0.0054	qset0	Lep,Mtor
MPheno.ontology	MP:0004157	interrupted aortic arch	0.0388	0.0588	2	106	58	19762	0.0189	0.0029	0.0345	0.0054	qset0	Foxc2,Vegfa
MPheno.ontology	MP:0000972	abnormal mechanoreceptor morphology	0.0388	0.0588	4	106	237	19762	0.0377	0.012	0.0169	0.0054	qset0	Apoe,Hgf,Mif,Nfkb1
MPheno.ontology	MP:0002209	decreased germ cell number	0.0389	0.059	7	106	588	19762	0.066	0.0298	0.0119	0.0054	qset0	Akt1,Ar,Bcl2,Cdkn2a,Esr1,Tnf,Vdr
MPheno.ontology	MP:0000913	abnormal brain development	0.0398	0.0602	9	106	853	19762	0.0849	0.0432	0.0106	0.0054	qset0	Ctnnb1,Cxcl12,Egfr,Hspa5,Ifng,Lep,Mtor,Trp53,Vegfa
MPheno.ontology	MP:0000106	abnormal basisphenoid bone morphology	0.04	0.0604	2	106	59	19762	0.0189	0.003	0.0339	0.0054	qset0	Ctnnb1,Foxc2
MPheno.ontology	MP:0011390	abnormal fetal cardiomyocyte physiology	0.04	0.0604	2	106	59	19762	0.0189	0.003	0.0339	0.0054	qset0	Igf2,Nos3
MPheno.ontology	MP:0002799	abnormal passive avoidance behavior	0.04	0.0604	2	106	59	19762	0.0189	0.003	0.0339	0.0054	qset0	Esr1,Il6
MPheno.ontology	MP:0011996	abnormal retinal inner nuclear layer thickness	0.04	0.0604	2	106	59	19762	0.0189	0.003	0.0339	0.0054	qset0	Apoe,Sod2
MPheno.ontology	MP:0004024	aneuploidy	0.04	0.0604	2	106	59	19762	0.0189	0.003	0.0339	0.0054	qset0	Tert,Trp53
MPheno.ontology	MP:0003345	decreased rib number	0.04	0.0604	2	106	59	19762	0.0189	0.003	0.0339	0.0054	qset0	Foxc2,Tert
MPheno.ontology	MP:0000292	distended pericardium	0.04	0.0604	2	106	59	19762	0.0189	0.003	0.0339	0.0054	qset0	F2,Fn1
MPheno.ontology	MP:0011083	lethality at weaning, complete penetrance	0.04	0.0604	2	106	59	19762	0.0189	0.003	0.0339	0.0054	qset0	Ctnnb1,Tgfb1
MPheno.ontology	MP:0002835	abnormal cranial suture morphology	0.0412	0.0619	2	106	60	19762	0.0189	0.003	0.0333	0.0054	qset0	Mmp2,Vegfa
MPheno.ontology	MP:0005075	abnormal melanosome morphology	0.0412	0.0619	2	106	60	19762	0.0189	0.003	0.0333	0.0054	qset0	Bcl2,Ctnnb1
MPheno.ontology	MP:0012397	abnormal nucleated erythrocyte cell number	0.0412	0.0619	2	106	60	19762	0.0189	0.003	0.0333	0.0054	qset0	Ifng,Socs3
MPheno.ontology	MP:0009409	abnormal skeletal muscle fiber type ratio	0.0412	0.0619	2	106	60	19762	0.0189	0.003	0.0333	0.0054	qset0	Bcl2,Lep
MPheno.ontology	MP:0030611	abnormal tooth number	0.0412	0.0619	2	106	60	19762	0.0189	0.003	0.0333	0.0054	qset0	Ctnnb1,Vegfa
MPheno.ontology	MP:0001802	arrested B cell differentiation	0.0412	0.0619	2	106	60	19762	0.0189	0.003	0.0333	0.0054	qset0	Notch2,Prkdc
MPheno.ontology	MP:0030900	decreased ulna size	0.0412	0.0619	2	106	60	19762	0.0189	0.003	0.0333	0.0054	qset0	Ctnnb1,Esr1
MPheno.ontology	MP:0004695	increased length of long bones	0.0412	0.0619	2	106	60	19762	0.0189	0.003	0.0333	0.0054	qset0	Lta,Tnf
MPheno.ontology	MP:0010544	interrupted aorta	0.0412	0.0619	2	106	60	19762	0.0189	0.003	0.0333	0.0054	qset0	Foxc2,Vegfa
MPheno.ontology	MP:0004359	short ulna	0.0412	0.0619	2	106	60	19762	0.0189	0.003	0.0333	0.0054	qset0	Ctnnb1,Esr1
MPheno.ontology	MP:0002741	small olfactory bulb	0.0412	0.0619	2	106	60	19762	0.0189	0.003	0.0333	0.0054	qset0	Ctnnb1,Hspa5
MPheno.ontology	MP:0010122	abnormal bone mineral content	0.0417	0.0619	7	106	597	19762	0.066	0.0302	0.0117	0.0054	qset0	Ccn2,Esr1,F2,Il10,Il15,Irs1,Tlr4
MPheno.ontology	MP:0010552	abnormal HV interval	0.0421	0.0619	1	106	8	19762	0.0094	0.0004	0.125	0.0054	qset0	Tnf
MPheno.ontology	MP:0020327	abnormal capillary branching pattern	0.0421	0.0619	1	106	8	19762	0.0094	0.0004	0.125	0.0054	qset0	Vegfa
MPheno.ontology	MP:0020328	abnormal capillary density	0.0421	0.0619	1	106	8	19762	0.0094	0.0004	0.125	0.0054	qset0	Vegfa
MPheno.ontology	MP:0020478	abnormal circadian sleep/wake cycle	0.0421	0.0619	1	106	8	19762	0.0094	0.0004	0.125	0.0054	qset0	Nos2
MPheno.ontology	MP:0030660	abnormal circulating arginine level	0.0421	0.0619	1	106	8	19762	0.0094	0.0004	0.125	0.0054	qset0	Arg1
MPheno.ontology	MP:0020835	abnormal circulating citrulline level	0.0421	0.0619	1	106	8	19762	0.0094	0.0004	0.125	0.0054	qset0	Arg1
MPheno.ontology	MP:0008327	abnormal corticotroph morphology	0.0421	0.0619	1	106	8	19762	0.0094	0.0004	0.125	0.0054	qset0	Ctnnb1
MPheno.ontology	MP:0009373	abnormal cumulus expansion	0.0421	0.0619	1	106	8	19762	0.0094	0.0004	0.125	0.0054	qset0	Ptgs2
MPheno.ontology	MP:0000100	abnormal ethmoid bone morphology	0.0421	0.0619	1	106	8	19762	0.0094	0.0004	0.125	0.0054	qset0	Ccn2
MPheno.ontology	MP:0011796	abnormal external urethral orifice morphology	0.0421	0.0619	1	106	8	19762	0.0094	0.0004	0.125	0.0054	qset0	Ar
MPheno.ontology	MP:0013895	abnormal eyelid cilium morphology	0.0421	0.0619	1	106	8	19762	0.0094	0.0004	0.125	0.0054	qset0	Foxc2
MPheno.ontology	MP:0011498	abnormal glomerular capsule parietal layer morphology	0.0421	0.0619	1	106	8	19762	0.0094	0.0004	0.125	0.0054	qset0	Bcl2
MPheno.ontology	MP:0006256	abnormal gustatory papillae morphology	0.0421	0.0619	1	106	8	19762	0.0094	0.0004	0.125	0.0054	qset0	Egfr
MPheno.ontology	MP:0030573	abnormal hair follicle cell proliferation	0.0421	0.0619	1	106	8	19762	0.0094	0.0004	0.125	0.0054	qset0	Vdr
MPheno.ontology	MP:0004382	abnormal hair follicle melanogenesis	0.0421	0.0619	1	106	8	19762	0.0094	0.0004	0.125	0.0054	qset0	Ctnnb1
MPheno.ontology	MP:0008265	abnormal hippocampus CA2 region morphology	0.0421	0.0619	1	106	8	19762	0.0094	0.0004	0.125	0.0054	qset0	Ctnnb1
MPheno.ontology	MP:0011238	abnormal inner ear development	0.0421	0.0619	1	106	8	19762	0.0094	0.0004	0.125	0.0054	qset0	Igf1
MPheno.ontology	MP:0002829	abnormal juxtaglomerular apparatus morphology	0.0421	0.0619	1	106	8	19762	0.0094	0.0004	0.125	0.0054	qset0	Agt
MPheno.ontology	MP:0011333	abnormal kidney inner medulla morphology	0.0421	0.0619	1	106	8	19762	0.0094	0.0004	0.125	0.0054	qset0	Agt
MPheno.ontology	MP:0013782	abnormal mammary duct terminal end bud morphology	0.0421	0.0619	1	106	8	19762	0.0094	0.0004	0.125	0.0054	qset0	Pik3ca
MPheno.ontology	MP:0009784	abnormal melanoblast migration	0.0421	0.0619	1	106	8	19762	0.0094	0.0004	0.125	0.0054	qset0	Hgf
MPheno.ontology	MP:0003090	abnormal muscle precursor cell migration	0.0421	0.0619	1	106	8	19762	0.0094	0.0004	0.125	0.0054	qset0	Il6
MPheno.ontology	MP:0030179	abnormal oral epithelium morphology	0.0421	0.0619	1	106	8	19762	0.0094	0.0004	0.125	0.0054	qset0	Cdkn1a
MPheno.ontology	MP:0030646	abnormal ornithine level	0.0421	0.0619	1	106	8	19762	0.0094	0.0004	0.125	0.0054	qset0	Arg1
MPheno.ontology	MP:0010925	abnormal osteoid volume	0.0421	0.0619	1	106	8	19762	0.0094	0.0004	0.125	0.0054	qset0	Vdr
MPheno.ontology	MP:0030587	abnormal pancreatic alpha cell mass	0.0421	0.0619	1	106	8	19762	0.0094	0.0004	0.125	0.0054	qset0	Il6
MPheno.ontology	MP:0009362	abnormal primary ovarian follicle morphology	0.0421	0.0619	1	106	8	19762	0.0094	0.0004	0.125	0.0054	qset0	Esr1
MPheno.ontology	MP:0009381	abnormal prostate gland dorsolateral lobe morphology	0.0421	0.0619	1	106	8	19762	0.0094	0.0004	0.125	0.0054	qset0	Cdkn1a
MPheno.ontology	MP:0006416	abnormal rete testis morphology	0.0421	0.0619	1	106	8	19762	0.0094	0.0004	0.125	0.0054	qset0	Esr1
MPheno.ontology	MP:0009410	abnormal skeletal muscle satellite cell proliferation	0.0421	0.0619	1	106	8	19762	0.0094	0.0004	0.125	0.0054	qset0	Il6
MPheno.ontology	MP:0004793	abnormal synaptic vesicle clustering	0.0421	0.0619	1	106	8	19762	0.0094	0.0004	0.125	0.0054	qset0	Ctnnb1
MPheno.ontology	MP:0030459	abnormal tooth attrition	0.0421	0.0619	1	106	8	19762	0.0094	0.0004	0.125	0.0054	qset0	Tgfb1
MPheno.ontology	MP:0008118	absent Langerhans cell	0.0421	0.0619	1	106	8	19762	0.0094	0.0004	0.125	0.0054	qset0	Tgfb1
MPheno.ontology	MP:0001717	absent ectoplacental cone	0.0421	0.0619	1	106	8	19762	0.0094	0.0004	0.125	0.0054	qset0	Mapk1
MPheno.ontology	MP:0009097	absent endometrial glands	0.0421	0.0619	1	106	8	19762	0.0094	0.0004	0.125	0.0054	qset0	Esr1
MPheno.ontology	MP:0009560	absent epidermis stratum granulosum	0.0421	0.0619	1	106	8	19762	0.0094	0.0004	0.125	0.0054	qset0	Stat3
MPheno.ontology	MP:0008523	absent lymph node germinal center	0.0421	0.0619	1	106	8	19762	0.0094	0.0004	0.125	0.0054	qset0	Tnf
MPheno.ontology	MP:0000392	accelerated hair follicle regression	0.0421	0.0619	1	106	8	19762	0.0094	0.0004	0.125	0.0054	qset0	Ctnnb1
MPheno.ontology	MP:0002570	alcohol aversion	0.0421	0.0619	1	106	8	19762	0.0094	0.0004	0.125	0.0054	qset0	Ccr2
MPheno.ontology	MP:0011894	decreased circulating transferrin level	0.0421	0.0619	1	106	8	19762	0.0094	0.0004	0.125	0.0054	qset0	Ldlr
MPheno.ontology	MP:0009096	decreased endometrial gland number	0.0421	0.0619	1	106	8	19762	0.0094	0.0004	0.125	0.0054	qset0	Esr1
MPheno.ontology	MP:0011243	decreased fetal derived definitive erythrocyte cell number	0.0421	0.0619	1	106	8	19762	0.0094	0.0004	0.125	0.0054	qset0	Epo
MPheno.ontology	MP:0020416	decreased fibroblast chemotaxis	0.0421	0.0619	1	106	8	19762	0.0094	0.0004	0.125	0.0054	qset0	Spp1
MPheno.ontology	MP:0013697	decreased granulocyte monocyte progenitor cell number	0.0421	0.0619	1	106	8	19762	0.0094	0.0004	0.125	0.0054	qset0	Ifng
MPheno.ontology	MP:0011903	decreased hematopoietic stem cell proliferation	0.0421	0.0619	1	106	8	19762	0.0094	0.0004	0.125	0.0054	qset0	Trp53
MPheno.ontology	MP:0008729	decreased memory B cell number	0.0421	0.0619	1	106	8	19762	0.0094	0.0004	0.125	0.0054	qset0	Tlr4
MPheno.ontology	MP:0013616	decreased volumetric bone mineral density	0.0421	0.0619	1	106	8	19762	0.0094	0.0004	0.125	0.0054	qset0	Esr1
MPheno.ontology	MP:0000884	delaminated Purkinje cell layer	0.0421	0.0619	1	106	8	19762	0.0094	0.0004	0.125	0.0054	qset0	Mthfr
MPheno.ontology	MP:0011305	dilated kidney calyx	0.0421	0.0619	1	106	8	19762	0.0094	0.0004	0.125	0.0054	qset0	Ace
MPheno.ontology	MP:0008542	enlarged cervical lymph nodes	0.0421	0.0619	1	106	8	19762	0.0094	0.0004	0.125	0.0054	qset0	Cdkn1a
MPheno.ontology	MP:0003112	enlarged parathyroid gland	0.0421	0.0619	1	106	8	19762	0.0094	0.0004	0.125	0.0054	qset0	Vdr
MPheno.ontology	MP:0013590	enlarged thymus medulla	0.0421	0.0619	1	106	8	19762	0.0094	0.0004	0.125	0.0054	qset0	Socs1
MPheno.ontology	MP:0001220	epidermal necrosis	0.0421	0.0619	1	106	8	19762	0.0094	0.0004	0.125	0.0054	qset0	Fas
MPheno.ontology	MP:0011534	granular kidney	0.0421	0.0619	1	106	8	19762	0.0094	0.0004	0.125	0.0054	qset0	Ptgs2
MPheno.ontology	MP:0003124	hypospadia	0.0421	0.0619	1	106	8	19762	0.0094	0.0004	0.125	0.0054	qset0	Ar
MPheno.ontology	MP:0002472	impaired complement alternative pathway	0.0421	0.0619	1	106	8	19762	0.0094	0.0004	0.125	0.0054	qset0	C3
MPheno.ontology	MP:0003432	increased activity of parathyroid	0.0421	0.0619	1	106	8	19762	0.0094	0.0004	0.125	0.0054	qset0	Vdr
MPheno.ontology	MP:0003192	increased cholesterol efflux	0.0421	0.0619	1	106	8	19762	0.0094	0.0004	0.125	0.0054	qset0	Apoe
MPheno.ontology	MP:0011709	increased fibroblast cell migration	0.0421	0.0619	1	106	8	19762	0.0094	0.0004	0.125	0.0054	qset0	Tnf
MPheno.ontology	MP:0010343	increased lipoma incidence	0.0421	0.0619	1	106	8	19762	0.0094	0.0004	0.125	0.0054	qset0	Trp53
MPheno.ontology	MP:0031040	increased susceptibility to Picornaviridae infection induced morbidity/mortality	0.0421	0.0619	1	106	8	19762	0.0094	0.0004	0.125	0.0054	qset0	Mmp9
MPheno.ontology	MP:0005615	increased susceptibility to type III hypersensitivity reaction	0.0421	0.0619	1	106	8	19762	0.0094	0.0004	0.125	0.0054	qset0	Fas
MPheno.ontology	MP:0011308	kidney corticomedullary cysts	0.0421	0.0619	1	106	8	19762	0.0094	0.0004	0.125	0.0054	qset0	Ptgs2
MPheno.ontology	MP:0009093	oocyte degeneration	0.0421	0.0619	1	106	8	19762	0.0094	0.0004	0.125	0.0054	qset0	Esr1
MPheno.ontology	MP:0009246	pale spleen	0.0421	0.0619	1	106	8	19762	0.0094	0.0004	0.125	0.0054	qset0	Ifng
MPheno.ontology	MP:0002787	pseudohermaphroditism	0.0421	0.0619	1	106	8	19762	0.0094	0.0004	0.125	0.0054	qset0	Ar
MPheno.ontology	MP:0010894	pulmonary alveolar edema	0.0421	0.0619	1	106	8	19762	0.0094	0.0004	0.125	0.0054	qset0	Nos3
MPheno.ontology	MP:0009070	small oviduct	0.0421	0.0619	1	106	8	19762	0.0094	0.0004	0.125	0.0054	qset0	Ar
MPheno.ontology	MP:0004456	small pterygoid bone	0.0421	0.0619	1	106	8	19762	0.0094	0.0004	0.125	0.0054	qset0	Foxc2
MPheno.ontology	MP:0009715	thick epidermis stratum basale	0.0421	0.0619	1	106	8	19762	0.0094	0.0004	0.125	0.0054	qset0	Ctnnb1
MPheno.ontology	MP:0005666	abnormal adipose tissue physiology	0.0425	0.0623	3	106	144	19762	0.0283	0.0073	0.0208	0.0054	qset0	Ptgs2,Tlr2,Trp53
MPheno.ontology	MP:0030804	abnormal synovial joint morphology	0.0425	0.0623	3	106	144	19762	0.0283	0.0073	0.0208	0.0054	qset0	Ctnnb1,Mmp2,Tnf
MPheno.ontology	MP:0012176	abnormal head development	0.0425	0.0623	2	106	61	19762	0.0189	0.0031	0.0328	0.0054	qset0	Ctnnb1,Fn1
MPheno.ontology	MP:0014068	abnormal muscle glycogen level	0.0425	0.0623	2	106	61	19762	0.0189	0.0031	0.0328	0.0054	qset0	Mtor,Sod2
MPheno.ontology	MP:0012745	abnormal neural crest cell physiology	0.0425	0.0623	2	106	61	19762	0.0189	0.0031	0.0328	0.0054	qset0	Ctnnb1,Hgf
MPheno.ontology	MP:0009657	failure of chorioallantoic fusion	0.0425	0.0623	2	106	61	19762	0.0189	0.0031	0.0328	0.0054	qset0	Fn1,Tgfb1
MPheno.ontology	MP:0004485	increased response of heart to induced stress	0.0425	0.0623	2	106	61	19762	0.0189	0.0031	0.0328	0.0054	qset0	Itgb3,Mtor
MPheno.ontology	MP:0008518	retinal outer nuclear layer degeneration	0.0425	0.0623	2	106	61	19762	0.0189	0.0031	0.0328	0.0054	qset0	Ccr2,Il6
MPheno.ontology	MP:0002206	abnormal CNS synaptic transmission	0.0431	0.0631	9	106	866	19762	0.0849	0.0438	0.0104	0.0054	qset0	Akt1,C3,Ctnnb1,Lep,Mmp9,Ptgs2,Tnfrsf1a,Tnfrsf1b,Vdr
MPheno.ontology	MP:0009538	abnormal synapse morphology	0.0435	0.0638	4	106	246	19762	0.0377	0.0124	0.0163	0.0054	qset0	Apoe,C3,Ldlr,Mmp3
MPheno.ontology	MP:0003383	abnormal gluconeogenesis	0.0438	0.0641	2	106	62	19762	0.0189	0.0031	0.0323	0.0054	qset0	Adipoq,Akt1
MPheno.ontology	MP:0000250	abnormal vasoconstriction	0.0438	0.0641	2	106	62	19762	0.0189	0.0031	0.0323	0.0054	qset0	Il10,Nos3
MPheno.ontology	MP:0003363	decreased circulating gonadotropin level	0.0438	0.0641	2	106	62	19762	0.0189	0.0031	0.0323	0.0054	qset0	Esr1,Lep
MPheno.ontology	MP:0002682	decreased mature ovarian follicle number	0.0438	0.0641	2	106	62	19762	0.0189	0.0031	0.0323	0.0054	qset0	Esr1,Vdr
MPheno.ontology	MP:0001565	abnormal circulating phosphate level	0.0439	0.0643	3	106	146	19762	0.0283	0.0074	0.0205	0.0054	qset0	Il4,Prkdc,Vdr
MPheno.ontology	MP:0008450	retinal photoreceptor degeneration	0.0439	0.0643	3	106	146	19762	0.0283	0.0074	0.0205	0.0054	qset0	Ccr2,Pik3ca,Sod2
MPheno.ontology	MP:0020885	abnormal phosphate level	0.0447	0.0653	3	106	147	19762	0.0283	0.0074	0.0204	0.0054	qset0	Il4,Prkdc,Vdr
MPheno.ontology	MP:0008208	decreased pro-B cell number	0.045	0.0658	2	106	63	19762	0.0189	0.0032	0.0317	0.0054	qset0	Cxcl12,Il6
MPheno.ontology	MP:0001102	small superior vagus ganglion	0.045	0.0658	2	106	63	19762	0.0189	0.0032	0.0317	0.0054	qset0	Cxcl12,Tlr4
MPheno.ontology	MP:0008871	abnormal ovarian follicle number	0.0462	0.0675	3	106	149	19762	0.0283	0.0075	0.0201	0.0054	qset0	Esr1,Pik3ca,Vdr
MPheno.ontology	MP:0003457	abnormal circulating ketone body level	0.0463	0.0676	2	106	64	19762	0.0189	0.0032	0.0312	0.0054	qset0	Nos2,Sod2
MPheno.ontology	MP:0002886	abnormal glutamate-mediated receptor currents	0.0463	0.0676	2	106	64	19762	0.0189	0.0032	0.0312	0.0054	qset0	Tnfrsf1a,Tnfrsf1b
MPheno.ontology	MP:0008262	abnormal hippocampus region morphology	0.0463	0.0676	2	106	64	19762	0.0189	0.0032	0.0312	0.0054	qset0	C3,Ctnnb1
MPheno.ontology	MP:0030386	facial bone hypoplasia	0.0463	0.0676	2	106	64	19762	0.0189	0.0032	0.0312	0.0054	qset0	Egfr,Mapk1
MPheno.ontology	MP:0030163	abnormal canthus morphology	0.0473	0.0676	1	106	9	19762	0.0094	0.0005	0.1111	0.0054	qset0	Mmp2
MPheno.ontology	MP:0010213	abnormal circulating fibrinogen level	0.0473	0.0676	1	106	9	19762	0.0094	0.0005	0.1111	0.0054	qset0	Fga
MPheno.ontology	MP:0004481	abnormal conjunctival epithelium morphology	0.0473	0.0676	1	106	9	19762	0.0094	0.0005	0.1111	0.0054	qset0	Fas
MPheno.ontology	MP:0003021	abnormal coronary flow rate	0.0473	0.0676	1	106	9	19762	0.0094	0.0005	0.1111	0.0054	qset0	Nos3
MPheno.ontology	MP:0008761	abnormal immunoglobulin light chain V-J recombination	0.0473	0.0676	1	106	9	19762	0.0094	0.0005	0.1111	0.0054	qset0	Prkdc
MPheno.ontology	MP:0003841	abnormal lambdoid suture morphology	0.0473	0.0676	1	106	9	19762	0.0094	0.0005	0.1111	0.0054	qset0	Mmp2
MPheno.ontology	MP:0004165	abnormal lateral geniculate nucleus morphology	0.0473	0.0676	1	106	9	19762	0.0094	0.0005	0.1111	0.0054	qset0	B2m
MPheno.ontology	MP:0009903	abnormal medial nasal prominence morphology	0.0473	0.0676	1	106	9	19762	0.0094	0.0005	0.1111	0.0054	qset0	Ctnnb1
MPheno.ontology	MP:0008241	abnormal metallophilic macrophage morphology	0.0473	0.0676	1	106	9	19762	0.0094	0.0005	0.1111	0.0054	qset0	Tnf
MPheno.ontology	MP:0004244	abnormal miscarriage rate	0.0473	0.0676	1	106	9	19762	0.0094	0.0005	0.1111	0.0054	qset0	Itgb3
MPheno.ontology	MP:0010205	abnormal oligodendrocyte apoptosis	0.0473	0.0676	1	106	9	19762	0.0094	0.0005	0.1111	0.0054	qset0	Tnf
MPheno.ontology	MP:0010040	abnormal oval cell morphology	0.0473	0.0676	1	106	9	19762	0.0094	0.0005	0.1111	0.0054	qset0	Cdkn1a
MPheno.ontology	MP:0011863	abnormal podocyte physiology	0.0473	0.0676	1	106	9	19762	0.0094	0.0005	0.1111	0.0054	qset0	Vegfa
MPheno.ontology	MP:0009736	abnormal prostate gland branching morphogenesis	0.0473	0.0676	1	106	9	19762	0.0094	0.0005	0.1111	0.0054	qset0	Esr1
MPheno.ontology	MP:0008530	abnormal rostral-caudal patterning of the somites	0.0473	0.0676	1	106	9	19762	0.0094	0.0005	0.1111	0.0054	qset0	Fn1
MPheno.ontology	MP:0003652	abnormal skin turgor	0.0473	0.0676	1	106	9	19762	0.0094	0.0005	0.1111	0.0054	qset0	Vegfa
MPheno.ontology	MP:0009685	abnormal spinal cord motor column morphology	0.0473	0.0676	1	106	9	19762	0.0094	0.0005	0.1111	0.0054	qset0	Ctnnb1
MPheno.ontology	MP:0004368	abnormal stria vascularis vasculature morphology	0.0473	0.0676	1	106	9	19762	0.0094	0.0005	0.1111	0.0054	qset0	Fas
MPheno.ontology	MP:0003422	abnormal thrombolysis	0.0473	0.0676	1	106	9	19762	0.0094	0.0005	0.1111	0.0054	qset0	Ptgs2
MPheno.ontology	MP:0008958	abnormal trophoblast glycogen cell morphology	0.0473	0.0676	1	106	9	19762	0.0094	0.0005	0.1111	0.0054	qset0	Akt1
MPheno.ontology	MP:0004125	abnormal venule morphology	0.0473	0.0676	1	106	9	19762	0.0094	0.0005	0.1111	0.0054	qset0	Vegfa
MPheno.ontology	MP:0010814	absent alveolar lamellar bodies	0.0473	0.0676	1	106	9	19762	0.0094	0.0005	0.1111	0.0054	qset0	Nos3
MPheno.ontology	MP:0008934	absent choroid plexus	0.0473	0.0676	1	106	9	19762	0.0094	0.0005	0.1111	0.0054	qset0	Ctnnb1
MPheno.ontology	MP:0004727	absent epididymis	0.0473	0.0676	1	106	9	19762	0.0094	0.0005	0.1111	0.0054	qset0	Ar
MPheno.ontology	MP:0009021	absent estrus	0.0473	0.0676	1	106	9	19762	0.0094	0.0005	0.1111	0.0054	qset0	Timp1
MPheno.ontology	MP:0000394	absent hair follicle melanin granules	0.0473	0.0676	1	106	9	19762	0.0094	0.0005	0.1111	0.0054	qset0	Bcl2
MPheno.ontology	MP:0004318	absent incus	0.0473	0.0676	1	106	9	19762	0.0094	0.0005	0.1111	0.0054	qset0	Foxc2
MPheno.ontology	MP:0008061	absent podocyte slit diaphragm	0.0473	0.0676	1	106	9	19762	0.0094	0.0005	0.1111	0.0054	qset0	Foxc2
MPheno.ontology	MP:0020942	altered susceptibility to Flaviviridae infection	0.0473	0.0676	1	106	9	19762	0.0094	0.0005	0.1111	0.0054	qset0	Mmp9
MPheno.ontology	MP:0002554	aversion to addictive substance	0.0473	0.0676	1	106	9	19762	0.0094	0.0005	0.1111	0.0054	qset0	Ccr2
MPheno.ontology	MP:0003195	calcinosis	0.0473	0.0676	1	106	9	19762	0.0094	0.0005	0.1111	0.0054	qset0	Sod2
MPheno.ontology	MP:0010530	cerebral arteriovenous malformation	0.0473	0.0676	1	106	9	19762	0.0094	0.0005	0.1111	0.0054	qset0	Eng
MPheno.ontology	MP:0011854	cerebral edema	0.0473	0.0676	1	106	9	19762	0.0094	0.0005	0.1111	0.0054	qset0	Hmox1
MPheno.ontology	MP:0003193	decreased cholesterol efflux	0.0473	0.0676	1	106	9	19762	0.0094	0.0005	0.1111	0.0054	qset0	Apoa1
MPheno.ontology	MP:0008636	decreased circulating interleukin-18 level	0.0473	0.0676	1	106	9	19762	0.0094	0.0005	0.1111	0.0054	qset0	Il18
MPheno.ontology	MP:0003981	decreased circulating phospholipid level	0.0473	0.0676	1	106	9	19762	0.0094	0.0005	0.1111	0.0054	qset0	Apoa1
MPheno.ontology	MP:0010267	decreased lung tumor incidence	0.0473	0.0676	1	106	9	19762	0.0094	0.0005	0.1111	0.0054	qset0	Tlr2
MPheno.ontology	MP:0010268	decreased lymphoma incidence	0.0473	0.0676	1	106	9	19762	0.0094	0.0005	0.1111	0.0054	qset0	Cdkn1a
MPheno.ontology	MP:0008338	decreased thyrotroph cell number	0.0473	0.0676	1	106	9	19762	0.0094	0.0005	0.1111	0.0054	qset0	Ctnnb1
MPheno.ontology	MP:0008876	decreased uterine NK cell number	0.0473	0.0676	1	106	9	19762	0.0094	0.0005	0.1111	0.0054	qset0	Il15
MPheno.ontology	MP:0009122	decreased white fat cell lipid droplet size	0.0473	0.0676	1	106	9	19762	0.0094	0.0005	0.1111	0.0054	qset0	Apoe
MPheno.ontology	MP:0011527	disorganized placental labyrinth	0.0473	0.0676	1	106	9	19762	0.0094	0.0005	0.1111	0.0054	qset0	Hgf
MPheno.ontology	MP:0012175	flat face	0.0473	0.0676	1	106	9	19762	0.0094	0.0005	0.1111	0.0054	qset0	Vdr
MPheno.ontology	MP:0003299	gastric polyps	0.0473	0.0676	1	106	9	19762	0.0094	0.0005	0.1111	0.0054	qset0	Trp53
MPheno.ontology	MP:0013807	generalized edema	0.0473	0.0676	1	106	9	19762	0.0094	0.0005	0.1111	0.0054	qset0	Stat3
MPheno.ontology	MP:0008896	increased IgG2c level	0.0473	0.0676	1	106	9	19762	0.0094	0.0005	0.1111	0.0054	qset0	Il4
MPheno.ontology	MP:0008575	increased circulating interferon-beta level	0.0473	0.0676	1	106	9	19762	0.0094	0.0005	0.1111	0.0054	qset0	Mmp9
MPheno.ontology	MP:0000396	increased curvature of hairs	0.0473	0.0676	1	106	9	19762	0.0094	0.0005	0.1111	0.0054	qset0	Egfr
MPheno.ontology	MP:0003895	increased ectoderm apoptosis	0.0473	0.0676	1	106	9	19762	0.0094	0.0005	0.1111	0.0054	qset0	Ctnnb1
MPheno.ontology	MP:0010861	increased respiratory mucosa goblet cell number	0.0473	0.0676	1	106	9	19762	0.0094	0.0005	0.1111	0.0054	qset0	Il4ra
MPheno.ontology	MP:0002036	increased rhabdomyosarcoma incidence	0.0473	0.0676	1	106	9	19762	0.0094	0.0005	0.1111	0.0054	qset0	Trp53
MPheno.ontology	MP:0000446	long snout	0.0473	0.0676	1	106	9	19762	0.0094	0.0005	0.1111	0.0054	qset0	Egfr
MPheno.ontology	MP:0030541	misaligned incisors	0.0473	0.0676	1	106	9	19762	0.0094	0.0005	0.1111	0.0054	qset0	Tgfb1
MPheno.ontology	MP:0002700	opacity of vitreous body	0.0473	0.0676	1	106	9	19762	0.0094	0.0005	0.1111	0.0054	qset0	Trp53
MPheno.ontology	MP:0006187	retinal deposits	0.0473	0.0676	1	106	9	19762	0.0094	0.0005	0.1111	0.0054	qset0	Ccr2
MPheno.ontology	MP:0003550	short perineum	0.0473	0.0676	1	106	9	19762	0.0094	0.0005	0.1111	0.0054	qset0	Ar
MPheno.ontology	MP:0004447	small basioccipital bone	0.0473	0.0676	1	106	9	19762	0.0094	0.0005	0.1111	0.0054	qset0	Foxc2
MPheno.ontology	MP:0030249	small frontonasal prominence	0.0473	0.0676	1	106	9	19762	0.0094	0.0005	0.1111	0.0054	qset0	Ctnnb1
MPheno.ontology	MP:0010827	small lung saccule	0.0473	0.0676	1	106	9	19762	0.0094	0.0005	0.1111	0.0054	qset0	Ccn2
MPheno.ontology	MP:0008372	small malleus	0.0473	0.0676	1	106	9	19762	0.0094	0.0005	0.1111	0.0054	qset0	Foxc2
MPheno.ontology	MP:0005188	small penis	0.0473	0.0676	1	106	9	19762	0.0094	0.0005	0.1111	0.0054	qset0	Ar
MPheno.ontology	MP:0010016	variable depigmentation	0.0473	0.0676	1	106	9	19762	0.0094	0.0005	0.1111	0.0054	qset0	Ctla4
MPheno.ontology	MP:0030229	abnormal craniofacial suture morphology	0.0476	0.0681	2	106	65	19762	0.0189	0.0033	0.0308	0.0054	qset0	Mmp2,Vegfa
MPheno.ontology	MP:0003656	abnormal erythrocyte physiology	0.0476	0.0681	2	106	65	19762	0.0189	0.0033	0.0308	0.0054	qset0	Lcat,Nfe2l2
MPheno.ontology	MP:0011082	abnormal gastrointestinal motility	0.0476	0.0681	2	106	65	19762	0.0189	0.0033	0.0308	0.0054	qset0	Hgf,Slc6a4
MPheno.ontology	MP:0010951	abnormal lipid oxidation	0.0476	0.0681	2	106	65	19762	0.0189	0.0033	0.0308	0.0054	qset0	Adipoq,Akt1
MPheno.ontology	MP:0000750	abnormal muscle regeneration	0.0476	0.0681	2	106	65	19762	0.0189	0.0033	0.0308	0.0054	qset0	Ifng,Ptgs2
MPheno.ontology	MP:0006007	abnormal basal ganglion morphology	0.0485	0.0693	3	106	152	19762	0.0283	0.0077	0.0197	0.0054	qset0	Ctnnb1,Il6,Spp1
MPheno.ontology	MP:0001405	impaired coordination	0.0486	0.0695	7	106	618	19762	0.066	0.0313	0.0113	0.0054	qset0	Ctnnb1,Fas,Hfe,Il10,Tnf,Vdr,Vegfa
MPheno.ontology	MP:0001101	abnormal superior vagus ganglion morphology	0.049	0.0699	2	106	66	19762	0.0189	0.0033	0.0303	0.0054	qset0	Cxcl12,Tlr4
MPheno.ontology	MP:0004076	abnormal vitelline vascular remodeling	0.049	0.0699	2	106	66	19762	0.0189	0.0033	0.0303	0.0054	qset0	Fn1,Pik3ca
MPheno.ontology	MP:0001190	reddish skin	0.049	0.0699	2	106	66	19762	0.0189	0.0033	0.0303	0.0054	qset0	Socs3,Stat3

### Sheet: SuppTable3
Pathway identifier	Pathway name	FDR	Shares SOX3
R-HSA-6783783	Interleukin-10 signaling	4.77e-15	yes
R-HSA-6785807	Interleukin-4 and Interleukin-13 signaling	4.77e-15	yes
R-HSA-447115	Interleukin-12 family signaling	0.000775	yes
R-HSA-9020591	Interleukin-12 signaling	0.0018096	no
R-HSA-9012546	Interleukin-18 signaling	0.00560592	no
R-HSA-446652	Interleukin-1 family signaling	0.0061775	yes
R-HSA-1266695	Interleukin-7 signaling	0.00846141	yes
R-HSA-1059683	Interleukin-6 signaling	0.0154039	yes
R-HSA-451927	Interleukin-2 family signaling	0.0343695	yes
R-HSA-9020933	Interleukin-23 signaling	0.0452302	yes
R-HSA-6783589	Interleukin-6 family signaling	0.0452302	yes
R-HSA-8984722	Interleukin-35 Signalling	0.0637999	not tested
R-HSA-8983432	Interleukin-15 signaling	0.0651676	not tested
R-HSA-9020702	Interleukin-1 signaling	0.0726417	not tested
R-HSA-912526	Interleukin receptor SHC signaling	0.138555	not tested
R-HSA-9020958	Interleukin-21 signaling	0.160396	not tested
R-HSA-9020956	Interleukin-27 signaling	0.160396	not tested
R-HSA-8985947	Interleukin-9 signaling	0.160396	not tested
R-HSA-9020558	Interleukin-2 signaling	0.173642	not tested
R-HSA-512988	Interleukin-3, Interleukin-5 and GM-CSF signaling	0.177619	not tested
R-HSA-9008059	Interleukin-37 signaling	0.283878	not tested
R-HSA-448424	Interleukin-17 signaling	0.311308	not tested
R-HSA-8854691	Interleukin-20 family signaling	0.328053	not tested
