## Supplemental Tables 4-12 for "Investigation of COVID-19 comorbidities reveals genes and pathways coincident with the SARS-CoV-2 viral disease" (part 1 of 2)

### Sheet: TitlePage
Title: Investigation of COVID-19 comorbidities reveals genes and pathways coincident with the SARS-CoV-2 viral disease.
Authors:
Mary E. Dolan1*,2, David P. Hill1,2, Gaurab Mukherjee2, Monica S. McAndrews2, Elissa J. Chesler2, Judith A. Blake2
1 These authors contributed equally and should be considered co-first authors
* Corresponding author mary.dolan@jax.org
2 The Jackson Laboratory, 600 Main St, Bar Harbor, ME 04609, USA

### Sheet: SuppTable4
pw_id	pw_name					comorbid8	comorbid123	A549	Calu3	NHBE	postmortem	PMID:32437596	PMID:32217835	score
R-HSA-168256	Immune System					0.0313334	5.77316e-15	0.0845006	1.83187e-14	1.48485e-06	2.37588e-14	1.34337e-14	0.0125896	7
R-HSA-1280215		Cytokine Signaling in Immune system				0.0286974	5.77316e-15	0.0091685	1.83187e-14	1.42176e-11	2.37588e-14	1.34337e-14	0.000599	8
R-HSA-449147			Signaling by Interleukins			0.0347301	5.77316e-15	0.000345276	6.08402e-14	1.09279e-10	4.01389e-09	1.34337e-14	4.84e-05	8
R-HSA-6783783				Interleukin-10 signaling		0.0790015	5.77316e-15	3.95272e-11	1.83187e-14	1.14353e-14	7.13829e-11	1.34337e-14	1.34e-05	7
R-HSA-6785807				Interleukin-4 and Interleukin-13 signaling		0.0115335	5.77316e-15	5.22364e-05	6.88013e-09	1.33354e-05	0.00222822	1.34337e-14	4.84e-05	8
R-HSA-6783589				Interleukin-6 family signaling		0.0347301	0.080816	0.285235	0.24851	0.0674539	0.631266	0.0227449	0.016015	3
R-HSA-1059683					Interleukin-6 signaling	0.0321974	0.0344779	0.285235	0.252641	0.0674539	0.631266	0.00578755		3
R-HSA-913531			Interferon Signaling			0.0534552	5.77316e-15	0.484256	1.83187e-14	0.0182885	2.37588e-14	0.0997545		4
R-HSA-909733				Interferon alpha/beta signaling			5.77316e-15		1.83187e-14	0.00198154	2.37588e-14	0.0729937		4
R-HSA-877300				Interferon gamma signaling		0.0347301	5.77316e-15	0.285235	4.54636e-13		1.97013e-08	0.57612		4
R-HSA-168249		Innate Immune System				0.366241	0.0436586	0.285235	0.448295	0.897574	3.65596e-12	0.0433645		3
R-HSA-109582	Hemostasis					0.0404504	0.00339991	0.285235	0.93546		0.631266	2.7622e-09		3
R-HSA-76002		Platelet activation, signaling and aggregation				0.0190251	3.48404e-05	0.285235	0.818604		0.631266	2.12537e-11		3
R-HSA-76005				Response to elevated platelet cytosolic Ca2+		0.0313334	9.28619e-07	0.285235	0.469241		0.631266	1.84803e-09		3
R-HSA-114608					Platelet degranulation	0.0313334	4.83656e-07	0.285235	0.621345		0.631266	1.05911e-09		3
R-HSA-76009		Platelet Aggregation (Plug Formation)				0.0493988	0.0291224	0.285235	0.810041		0.631266	0.0154385		3
R-HSA-380994	ATF4 activates genes in response to endoplasmic reticulum stress						0.0339712	1.83813e-07	0.00103075	0.00859487	0.631266	5.88072e-05		5
R-HSA-380108	Chemokine receptors bind chemokines						6.08732e-06	0.185435	5.60722e-07	8.83927e-07	0.000137628	8.99819e-05		5
R-HSA-8950505	Gene and protein expression by JAK-STAT signaling after Interleukin-12 stimulation						0.00146449		0.666087		0.0685188	0.0347666	0.016015	3
R-HSA-375276	Peptide ligand-binding receptors					0.183545	0.00104479	0.299495	0.0431291	1.33354e-05	0.111612	0.00513549		4
R-HSA-381042	PERK regulates gene expression						0.0134459	7.00391e-07	0.00338645	0.0130112	0.631266	1.84673e-05		5
R-HSA-8957275	Post-translational protein phosphorylation					0.00477158	0.000926687	0.285235	0.448295	0.163854	0.631266	0.0303113	0.0369547	4
R-HSA-381426	Regulation of Insulin-like Growth Factor (IGF) transport and uptake by Insulin-like Growth Factor Binding Proteins (IGFBPs)					0.000901499	1.10052e-06	0.285235	0.562031	0.188307	0.631266	0.00439456	0.0427303	4
R-HSA-76005	Response to elevated platelet cytosolic Ca2+					0.0313334	9.28619e-07	0.285235	0.469241		0.631266	1.84803e-09		3
R-HSA-8877330	RUNX1 and FOXP3 control the development of regulatory T lymphocytes (Tregs)					0.00477158	3.02871e-05				0.631266	0.182669	0.0125896	3
R-HSA-2559582	Senescence-Associated Secretory Phenotype (SASP)					0.0834114	4.51515e-05	0.0011989	0.358006	0.000170815	0.631266	0.0193994	0.0280709	5
R-HSA-1236394	Signaling by ERBB4					0.0190251	0.00297903	0.525434	0.726672		0.761276	0.00290268		3
R-HSA-9006934	Signaling by Receptor Tyrosine Kinases					0.0347301	0.000198014	0.285235	0.574432		0.989793	1.34337e-14		3
R-HSA-8853884	Transcriptional Regulation by VENTX						1.3485e-06	0.285235	0.448295	0.0168929		0.0599038	0.016015	3

### Sheet: SuppTable5
Pathway identifier	Pathway name	#Entities found	#Entities total	Entities ratio	Entities pValue	Entities FDR	#Reactions found	#Reactions total	Reactions ratio	Species identifier	Species name	Submitted entities found	Mapped entities	Found reaction identifiers
R-HSA-381426	Regulation of Insulin-like Growth Factor (IGF) transport and uptake by Insulin-like Growth Factor Binding Proteins (IGFBPs)	4	127	0.00865535	5.24127e-06	0.000901499	2	14	0.00108008	9606	Homo sapiens	APOA1;APOE;F2;F5		R-HSA-381446;R-HSA-8952289
R-HSA-8963888	Chylomicron assembly	2	14	0.000954133	8.22139e-05	0.00477158	3	5	0.000385743	9606	Homo sapiens	APOA1;APOE		R-HSA-174660;R-HSA-174741;R-HSA-174587
R-HSA-8963901	Chylomicron remodeling	2	17	0.00115859	0.000121025	0.00477158	3	3	0.000231446	9606	Homo sapiens	APOA1;APOE		R-HSA-174690;R-HSA-174739;R-HSA-174757
R-HSA-8877330	RUNX1 and FOXP3 control the development of regulatory T lymphocytes (Tregs)	2	17	0.00115859	0.000121025	0.00477158	3	20	0.00154297	9606	Homo sapiens	CTLA4		R-HSA-8877414;R-HSA-8877421;R-HSA-8877404
R-HSA-8957275	Post-translational protein phosphorylation	3	109	0.00742861	0.000140341	0.00477158	1	1	7.71486e-05	9606	Homo sapiens	APOA1;APOE;F5		R-HSA-8952289
R-HSA-2892247	POU5F1 (OCT4), SOX2, NANOG activate genes related to proliferation	2	21	0.0014312	0.000184277	0.00515975	2	16	0.00123438	9606	Homo sapiens	STAT3		R-HSA-2972956;R-HSA-452515
R-HSA-8964058	HDL remodeling	2	24	0.00163566	0.000240295	0.00576707	10	13	0.00100293	9606	Homo sapiens	APOA1;APOE		R-HSA-266310;R-HSA-264678;R-HSA-264695;R-HSA-264689;R-HSA-349404;R-HSA-266303;R-HSA-266328;R-HSA-266089;R-HSA-266299;R-HSA-266315
R-HSA-8963898	Plasma lipoprotein assembly	2	30	0.00204457	0.000374235	0.00785893	9	19	0.00146582	9606	Homo sapiens	APOA1;APOE		R-HSA-216723;R-HSA-264758;R-HSA-216727;R-HSA-216757;R-HSA-174660;R-HSA-216756;R-HSA-174741;R-HSA-174587;R-HSA-349657
R-HSA-140875	Common Pathway of Fibrin Clot Formation	2	37	0.00252164	0.000567086	0.0107746	17	29	0.00223731	9606	Homo sapiens	F2;F5		R-HSA-141026;R-HSA-140870;R-HSA-140872;R-HSA-140840;R-HSA-140686;R-HSA-5607002;R-HSA-141040;R-HSA-141046;R-HSA-140599;R-HSA-140791;R-HSA-5602080;R-HSA-5591040;R-HSA-5578883;R-HSA-140696;R-HSA-140664;R-HSA-9015122;R-HSA-140700
R-HSA-8964043	Plasma lipoprotein clearance	2	42	0.0028624	0.00072872	0.0115335	9	35	0.0027002	9606	Homo sapiens	APOA1;APOE		R-HSA-349637;R-HSA-174706;R-HSA-174624;R-HSA-349638;R-HSA-174657;R-HSA-264848;R-HSA-264834;R-HSA-174808;R-HSA-8858252
R-HSA-452723	Transcriptional regulation of pluripotent stem cells	2	45	0.00306686	0.000835175	0.0115335	4	35	0.0027002	9606	Homo sapiens	STAT3		R-HSA-2972956;R-HSA-452515;R-HSA-2895778;R-HSA-480520
R-HSA-1251985	Nuclear signaling by ERBB4	2	47	0.00320316	0.00091007	0.0115335	2	34	0.00262305	9606	Homo sapiens	APOE		R-HSA-9612243;R-HSA-9612246
R-HSA-3000480	Scavenging by Class A Receptors	2	48	0.00327131	0.000948692	0.0115335	2	10	0.000771486	9606	Homo sapiens	APOA1;APOE		R-HSA-2173778;R-HSA-2507854
R-HSA-6785807	Interleukin-4 and Interleukin-13 signaling	3	211	0.0143802	0.000961125	0.0115335	20	46	0.00354884	9606	Homo sapiens	STAT3;HMOX1		R-HSA-6788582;R-HSA-6790022;R-HSA-6786095;R-HSA-6788623;R-HSA-6789615;R-HSA-6788622;R-HSA-6790029;R-HSA-6786124;R-HSA-6790025;R-HSA-6789960;R-HSA-6790038;R-HSA-6786293;R-HSA-6797268;R-HSA-6788628;R-HSA-6790036;R-HSA-6786097;R-HSA-6797245;R-HSA-6788571;R-HSA-6790041;R-HSA-6786072
R-HSA-8864260	Transcriptional regulation by the AP-2 (TFAP2) family of transcription factors	2	52	0.00354392	0.00111097	0.0119677	2	44	0.00339454	9606	Homo sapiens	APOE		R-HSA-8869575;R-HSA-8869590
R-HSA-8963899	Plasma lipoprotein remodeling	2	54	0.00368023	0.00119677	0.0119677	13	30	0.00231446	9606	Homo sapiens	APOA1;APOE		R-HSA-174690;R-HSA-266310;R-HSA-264678;R-HSA-174757;R-HSA-266089;R-HSA-266315;R-HSA-174739;R-HSA-264695;R-HSA-264689;R-HSA-349404;R-HSA-266303;R-HSA-266328;R-HSA-266299
R-HSA-140877	Formation of Fibrin Clot (Clotting Cascade)	2	55	0.00374838	0.00124083	0.0124083	21	61	0.00470606	9606	Homo sapiens	F2;F5		R-HSA-141026;R-HSA-140870;R-HSA-140872;R-HSA-140840;R-HSA-140686;R-HSA-5607002;R-HSA-158419;R-HSA-141040;R-HSA-9603302;R-HSA-141046;R-HSA-140599;R-HSA-140791;R-HSA-5602080;R-HSA-5591040;R-HSA-5578883;R-HSA-9015379;R-HSA-140696;R-HSA-140664;R-HSA-158137;R-HSA-9015122;R-HSA-140700
R-HSA-9029569	NR1H3 & NR1H2 regulate gene expression linked to cholesterol transport and efflux	2	66	0.00449806	0.00177612	0.0159851	2	40	0.00308594	9606	Homo sapiens	APOE		R-HSA-9031512;R-HSA-9031522
R-HSA-975634	Retinoid metabolism and transport	2	79	0.00538404	0.00252676	0.0190251	9	28	0.00216016	9606	Homo sapiens	APOA1;APOE		R-HSA-2395764;R-HSA-2187332;R-HSA-2404131;R-HSA-2404140;R-HSA-2424254;R-HSA-2395768;R-HSA-2395784;R-HSA-2423785;R-HSA-2429643
R-HSA-76002	Platelet activation, signaling and aggregation	3	296	0.0201731	0.00252911	0.0190251	4	115	0.00887209	9606	Homo sapiens	APOA1;F2;F5		R-HSA-482770;R-HSA-114697;R-HSA-481007;R-HSA-429529
R-HSA-1236394	Signaling by ERBB4	2	82	0.0055885	0.00271787	0.0190251	2	52	0.00401173	9606	Homo sapiens	APOE		R-HSA-9612243;R-HSA-9612246
R-HSA-9024446	NR1H2 and NR1H3-mediated signaling	2	85	0.00579295	0.00291561	0.0204093	2	60	0.00462892	9606	Homo sapiens	APOE		R-HSA-9031512;R-HSA-9031522
R-HSA-977225	Amyloid fiber formation	2	88	0.00599741	0.00311995	0.0212898	2	33	0.0025459	9606	Homo sapiens	APOA1;B2M		R-HSA-976734;R-HSA-977136
R-HSA-6806667	Metabolism of fat-soluble vitamins	2	94	0.00640632	0.0035483	0.0212898	9	34	0.00262305	9606	Homo sapiens	APOA1;APOE		R-HSA-2395764;R-HSA-2187332;R-HSA-2404131;R-HSA-2404140;R-HSA-2424254;R-HSA-2395768;R-HSA-2395784;R-HSA-2423785;R-HSA-2429643
R-HSA-9672391	Defective F8 cleavage by thrombin	1	4	0.00027261	0.00380978	0.0228587	1	1	7.71486e-05	9606	Homo sapiens	F2		R-HSA-9666383
R-HSA-9657688	Defective factor XII causes hereditary angioedema	1	4	0.00027261	0.00380978	0.0228587	1	2	0.000154297	9606	Homo sapiens	F2		R-HSA-9653249
R-HSA-174824	Plasma lipoprotein assembly, remodeling, and clearance	2	98	0.00667893	0.00384832	0.0230899	31	84	0.00648048	9606	Homo sapiens	APOA1;APOE		R-HSA-349637;R-HSA-266310;R-HSA-349638;R-HSA-174657;R-HSA-264834;R-HSA-174660;R-HSA-8858252;R-HSA-266315;R-HSA-216723;R-HSA-174739;R-HSA-264848;R-HSA-216727;R-HSA-174741;R-HSA-349404;R-HSA-174808;R-HSA-349657;R-HSA-266328;R-HSA-174690;R-HSA-264678;R-HSA-174624;R-HSA-174757;R-HSA-266089;R-HSA-174706;R-HSA-264758;R-HSA-264695;R-HSA-264689;R-HSA-216757;R-HSA-216756;R-HSA-174587;R-HSA-266303;R-HSA-266299
R-HSA-8875791	MET activates STAT3	1	5	0.000340762	0.00476011	0.0238006	4	4	0.000308594	9606	Homo sapiens	STAT3		R-HSA-2730595;R-HSA-8875817;R-HSA-2730599;R-HSA-8875816
R-HSA-198745	Signalling to STAT3	1	5	0.000340762	0.00476011	0.0238006	1	1	7.71486e-05	9606	Homo sapiens	STAT3		R-HSA-198732
R-HSA-5682113	Defective ABCA1 causes Tangier disease	1	5	0.000340762	0.00476011	0.0238006	1	1	7.71486e-05	9606	Homo sapiens	APOA1		R-HSA-5682111
R-HSA-1280215	Cytokine Signaling in Immune system	5	1312	0.0894159	0.00573948	0.0286974	89	735	0.0567042	9606	Homo sapiens	STAT3;HMOX1;B2M		R-HSA-6788582;R-HSA-8987150;R-HSA-1112727;R-HSA-6789615;R-HSA-1112602;R-HSA-8987266;R-HSA-8987141;R-HSA-1112604;R-HSA-8985988;R-HSA-8987014;R-HSA-8987270;R-HSA-9006873;R-HSA-8987161;R-HSA-8987033;R-HSA-1168768;R-HSA-6786293;R-HSA-9005340;R-HSA-8983059;R-HSA-8982163;R-HSA-6784765;R-HSA-8982162;R-HSA-1112587;R-HSA-8982165;R-HSA-6784763;R-HSA-8987156;R-HSA-9006870;R-HSA-8950441;R-HSA-6784323;R-HSA-8952749;R-HSA-8987052;R-HSA-8985900;R-HSA-1031716;R-HSA-6786124;R-HSA-8983077;R-HSA-1031713;R-HSA-8983078;R-HSA-6789960;R-HSA-6797268;R-HSA-8987070;R-HSA-9009072;R-HSA-6788571;R-HSA-8987063;R-HSA-8950583;R-HSA-8985929;R-HSA-8987080;R-HSA-8983371;R-HSA-8983373;R-HSA-8950733;R-HSA-8984014;R-HSA-8987214;R-HSA-8983374;R-HSA-6786095;R-HSA-1112538;R-HSA-8950724;R-HSA-8987097;R-HSA-8987096;R-HSA-6786097;R-HSA-8987230;R-HSA-8983379;R-HSA-6797245;R-HSA-8983378;R-HSA-8984021;R-HSA-8950485;R-HSA-8984023;R-HSA-8986985;R-HSA-6784006;R-HSA-6790022;R-HSA-1112565;R-HSA-8985966;R-HSA-6788623;R-HSA-8987104;R-HSA-6788622;R-HSA-6790029;R-HSA-8987236;R-HSA-1168767;R-HSA-6790025;R-HSA-6784791;R-HSA-6790038;R-HSA-6788628;R-HSA-6790036;R-HSA-8950780;R-HSA-8985981;R-HSA-8950269;R-HSA-8950782;R-HSA-8950518;R-HSA-8987255;R-HSA-6790041;R-HSA-6786072;R-HSA-8952823
R-HSA-8849474	PTK6 Activates STAT3	1	7	0.000477067	0.00665826	0.0313334	6	9	0.000694337	9606	Homo sapiens	STAT3		R-HSA-8848087;R-HSA-8848150;R-HSA-8848178;R-HSA-2730595;R-HSA-8848124;R-HSA-2730599
R-HSA-114608	Platelet degranulation	2	137	0.00933688	0.00736283	0.0313334	2	11	0.000848634	9606	Homo sapiens	APOA1;F5		R-HSA-482770;R-HSA-481007
R-HSA-76005	Response to elevated platelet cytosolic Ca2+	2	144	0.00981394	0.00810355	0.0313334	2	14	0.00108008	9606	Homo sapiens	APOA1;F5		R-HSA-482770;R-HSA-481007
R-HSA-8964011	HDL clearance	1	9	0.000613371	0.00855305	0.0313334	5	5	0.000385743	9606	Homo sapiens	APOA1		R-HSA-349637;R-HSA-349638;R-HSA-264848;R-HSA-264834;R-HSA-8858252
R-HSA-8964026	Chylomicron clearance	1	9	0.000613371	0.00855305	0.0313334	4	4	0.000308594	9606	Homo sapiens	APOE		R-HSA-174706;R-HSA-174624;R-HSA-174657;R-HSA-174808
R-HSA-9662001	Defective factor VIII causes hemophilia A	1	9	0.000613371	0.00855305	0.0313334	1	8	0.000617189	9606	Homo sapiens	F2		R-HSA-9666383
R-HSA-159763	Transport of gamma-carboxylated protein precursors from the endoplasmic reticulum to the Golgi apparatus	1	9	0.000613371	0.00855305	0.0313334	1	9	0.000694337	9606	Homo sapiens	F2		R-HSA-159843
R-HSA-159782	Removal of aminoterminal propeptides from gamma-carboxylated proteins	1	10	0.000681524	0.00949918	0.0313334	1	9	0.000694337	9606	Homo sapiens	F2		R-HSA-159728
R-HSA-168256	Immune System	7	2869	0.195529	0.0102354	0.0313334	140	1634	0.126061	9606	Homo sapiens	STAT3;HMOX1;CTLA4;F2;B2M		R-HSA-199169;R-HSA-1112602;R-HSA-2395439;R-HSA-8987266;R-HSA-1112604;R-HSA-8985988;R-HSA-8987014;R-HSA-8987270;R-HSA-8987033;R-HSA-8850326;R-HSA-8982163;R-HSA-8982162;R-HSA-1112587;R-HSA-8982165;R-HSA-8950441;R-HSA-6784323;R-HSA-8952749;R-HSA-8987052;R-HSA-198955;R-HSA-1031716;R-HSA-6786124;R-HSA-198958;R-HSA-1031713;R-HSA-6789960;R-HSA-2395412;R-HSA-8850356;R-HSA-8987070;R-HSA-2272795;R-HSA-9009072;R-HSA-8987063;R-HSA-8987080;R-HSA-8951499;R-HSA-8950733;R-HSA-8984014;R-HSA-6786095;R-HSA-8950724;R-HSA-8987097;R-HSA-8987096;R-HSA-6786097;R-HSA-8984021;R-HSA-8950485;R-HSA-8984023;R-HSA-6784006;R-HSA-8863973;R-HSA-983146;R-HSA-6788623;R-HSA-983142;R-HSA-8987104;R-HSA-6788622;R-HSA-8852716;R-HSA-983138;R-HSA-1168767;R-HSA-6784791;R-HSA-983422;R-HSA-983421;R-HSA-210289;R-HSA-6788628;R-HSA-8950780;R-HSA-8950269;R-HSA-983161;R-HSA-8950782;R-HSA-8950518;R-HSA-6786072;R-HSA-8952823;R-HSA-199043;R-HSA-2424484;R-HSA-6788582;R-HSA-2424486;R-HSA-2424487;R-HSA-2424480;R-HSA-199558;R-HSA-210309;R-HSA-2424482;R-HSA-8987150;R-HSA-1112727;R-HSA-6789615;R-HSA-983427;R-HSA-8987141;R-HSA-199566;R-HSA-983426;R-HSA-983425;R-HSA-983424;R-HSA-9006873;R-HSA-8987161;R-HSA-1168768;R-HSA-6786293;R-HSA-199062;R-HSA-9005340;R-HSA-2396594;R-HSA-199579;R-HSA-389532;R-HSA-8983059;R-HSA-6784765;R-HSA-199576;R-HSA-199583;R-HSA-6784763;R-HSA-8987156;R-HSA-9006870;R-HSA-199587;R-HSA-8985900;R-HSA-8983077;R-HSA-8983078;R-HSA-6797268;R-HSA-6788571;R-HSA-2395801;R-HSA-8950583;R-HSA-8985929;R-HSA-8983371;R-HSA-8983373;R-HSA-8987214;R-HSA-8983374;R-HSA-1236954;R-HSA-1112538;R-HSA-388809;R-HSA-2272753;R-HSA-8987230;R-HSA-388829;R-HSA-8983379;R-HSA-6797245;R-HSA-8983378;R-HSA-1236943;R-HSA-8986985;R-HSA-6790022;R-HSA-388833;R-HSA-1112565;R-HSA-8985966;R-HSA-6790029;R-HSA-8987236;R-HSA-6790025;R-HSA-6790038;R-HSA-6790036;R-HSA-8985981;R-HSA-1236964;R-HSA-1236965;R-HSA-1236971;R-HSA-6798749;R-HSA-6798745;R-HSA-8987255;R-HSA-6790041;R-HSA-2172126
R-HSA-164940	Nef mediated downregulation of MHC class I complex cell surface expression	1	11	0.000749676	0.0104445	0.0313334	4	4	0.000308594	9606	Homo sapiens	B2M		R-HSA-182243;R-HSA-182279;R-HSA-182263;R-HSA-182286
R-HSA-9020933	Interleukin-23 signaling	1	11	0.000749676	0.0104445	0.0313334	6	12	0.000925783	9606	Homo sapiens	STAT3		R-HSA-8950780;R-HSA-8950269;R-HSA-8952749;R-HSA-8950724;R-HSA-8950583;R-HSA-8952823
R-HSA-8985947	Interleukin-9 signaling	1	11	0.000749676	0.0104445	0.0313334	5	12	0.000925783	9606	Homo sapiens	STAT3		R-HSA-8985929;R-HSA-8985981;R-HSA-8985900;R-HSA-8985966;R-HSA-8985988
R-HSA-111453	BH3-only proteins associate with and inactivate anti-apoptotic BCL-2 members	1	11	0.000749676	0.0104445	0.0313334	1	4	0.000308594	9606	Homo sapiens	STAT3		R-HSA-6790025
R-HSA-9637628	Modulation by Mtb of host immune system	1	11	0.000749676	0.0104445	0.0313334	1	6	0.000462892	9606	Homo sapiens	B2M		R-HSA-9637635
R-HSA-2173782	Binding and Uptake of Ligands by Scavenger Receptors	2	167	0.0113814	0.0107635	0.0319815	6	33	0.0025459	9606	Homo sapiens	APOA1;APOE		R-HSA-2187264;R-HSA-2173778;R-HSA-2507854;R-HSA-2168889;R-HSA-2247512;R-HSA-2197646
R-HSA-2187338	Visual phototransduction	2	169	0.0115178	0.0110109	0.0319815	9	92	0.00709767	9606	Homo sapiens	APOA1;APOE		R-HSA-2395764;R-HSA-2187332;R-HSA-2404131;R-HSA-2404140;R-HSA-2424254;R-HSA-2395768;R-HSA-2395784;R-HSA-2423785;R-HSA-2429643
R-HSA-9020958	Interleukin-21 signaling	1	12	0.000817829	0.0113889	0.0319815	2	5	0.000385743	9606	Homo sapiens	STAT3		R-HSA-9006873;R-HSA-9006870
R-HSA-1989781	PPARA activates gene expression	2	174	0.0118585	0.0116404	0.0319815	1	41	0.00316309	9606	Homo sapiens	APOA1		R-HSA-1989754
R-HSA-400206	Regulation of lipid metabolism by PPARalpha	2	176	0.0119948	0.0118966	0.0319815	1	44	0.00339454	9606	Homo sapiens	APOA1		R-HSA-1989754
R-HSA-2586552	Signaling by Leptin	1	13	0.000885981	0.0123326	0.0319815	5	19	0.00146582	9606	Homo sapiens	STAT3		R-HSA-2671850;R-HSA-2671868;R-HSA-2671839;R-HSA-2730595;R-HSA-2730599
R-HSA-9020956	Interleukin-27 signaling	1	13	0.000885981	0.0123326	0.0319815	5	20	0.00154297	9606	Homo sapiens	STAT3		R-HSA-8950441;R-HSA-8950733;R-HSA-8950782;R-HSA-8950485;R-HSA-8950518
R-HSA-159740	Gamma-carboxylation of protein precursors	1	15	0.00102229	0.0142173	0.0319815	1	9	0.000694337	9606	Homo sapiens	F2		R-HSA-159826
R-HSA-8983432	Interleukin-15 signaling	1	16	0.00109044	0.0151584	0.0319815	5	17	0.00131153	9606	Homo sapiens	STAT3		R-HSA-8983371;R-HSA-8983373;R-HSA-8983374;R-HSA-8983379;R-HSA-8983378
R-HSA-8984722	Interleukin-35 Signalling	1	16	0.00109044	0.0151584	0.0319815	3	26	0.00200586	9606	Homo sapiens	STAT3		R-HSA-8984014;R-HSA-8984021;R-HSA-8984023
R-HSA-159854	Gamma-carboxylation, transport, and amino-terminal cleavage of proteins	1	16	0.00109044	0.0151584	0.0319815	3	27	0.00208301	9606	Homo sapiens	F2		R-HSA-159826;R-HSA-159843;R-HSA-159728
R-HSA-392499	Metabolism of proteins	6	2356	0.160567	0.0159908	0.0319815	19	892	0.0688165	9606	Homo sapiens	STAT3;APOA1;APOE;F2;B2M;F5		R-HSA-159843;R-HSA-381446;R-HSA-390470;R-HSA-5694418;R-HSA-203973;R-HSA-5694417;R-HSA-8952289;R-HSA-5694431;R-HSA-5694527;R-HSA-204008;R-HSA-5694522;R-HSA-976734;R-HSA-159826;R-HSA-5694439;R-HSA-159728;R-HSA-5694446;R-HSA-977136;R-HSA-5694441;R-HSA-5694409
R-HSA-1059683	Interleukin-6 signaling	1	17	0.00115859	0.0160987	0.0321974	6	19	0.00146582	9606	Homo sapiens	STAT3		R-HSA-1112565;R-HSA-1112727;R-HSA-1112602;R-HSA-1112538;R-HSA-1112587;R-HSA-1112604
R-HSA-8963896	HDL assembly	1	18	0.00122674	0.0170381	0.0340763	6	9	0.000694337	9606	Homo sapiens	APOA1		R-HSA-216723;R-HSA-264758;R-HSA-216727;R-HSA-216757;R-HSA-216756;R-HSA-349657
R-HSA-9673770	Signaling by PDGFRA extracellular domain mutants	1	19	0.0012949	0.0179767	0.0347301	1	7	0.00054004	9606	Homo sapiens	STAT3		R-HSA-9672159
R-HSA-9673767	Signaling by PDGFRA transmembrane, juxtamembrane and kinase domain mutants	1	19	0.0012949	0.0179767	0.0347301	1	7	0.00054004	9606	Homo sapiens	STAT3		R-HSA-9672176
R-HSA-9006934	Signaling by Receptor Tyrosine Kinases	3	622	0.0423908	0.0195128	0.0347301	12	701	0.0540812	9606	Homo sapiens	STAT3;APOE		R-HSA-9612243;R-HSA-9612246;R-HSA-1433456;R-HSA-1470012;R-HSA-2730595;R-HSA-380782;R-HSA-1470010;R-HSA-8875817;R-HSA-2730599;R-HSA-1470009;R-HSA-8875816;R-HSA-198732
R-HSA-3000471	Scavenging by Class B Receptors	1	21	0.0014312	0.0198515	0.0347301	3	5	0.000385743	9606	Homo sapiens	APOA1		R-HSA-2187264;R-HSA-2247512;R-HSA-2197646
R-HSA-9651496	Defects of contact activation system (CAS) and kallikrein/kinin system (KKS)	1	21	0.0014312	0.0198515	0.0347301	2	18	0.00138867	9606	Homo sapiens	F2		R-HSA-9653249;R-HSA-9666383
R-HSA-9671793	Diseases of hemostasis	1	21	0.0014312	0.0198515	0.0347301	2	18	0.00138867	9606	Homo sapiens	F2		R-HSA-9653249;R-HSA-9666383
R-HSA-164938	Nef-mediates down modulation of cell surface receptors by recruiting them to clathrin adapters	1	22	0.00149935	0.0207876	0.0347301	4	15	0.00115723	9606	Homo sapiens	B2M		R-HSA-182243;R-HSA-182279;R-HSA-182263;R-HSA-182286
R-HSA-449147	Signaling by Interleukins	3	639	0.0435494	0.0209538	0.0347301	85	490	0.0378028	9606	Homo sapiens	STAT3;HMOX1		R-HSA-6788582;R-HSA-8987150;R-HSA-1112727;R-HSA-6789615;R-HSA-1112602;R-HSA-8987266;R-HSA-8987141;R-HSA-1112604;R-HSA-8985988;R-HSA-8987014;R-HSA-8987270;R-HSA-9006873;R-HSA-8987161;R-HSA-8987033;R-HSA-6786293;R-HSA-9005340;R-HSA-8983059;R-HSA-8982163;R-HSA-6784765;R-HSA-8982162;R-HSA-1112587;R-HSA-8982165;R-HSA-6784763;R-HSA-8987156;R-HSA-9006870;R-HSA-8950441;R-HSA-6784323;R-HSA-8952749;R-HSA-8987052;R-HSA-8985900;R-HSA-6786124;R-HSA-8983077;R-HSA-8983078;R-HSA-6789960;R-HSA-6797268;R-HSA-8987070;R-HSA-9009072;R-HSA-6788571;R-HSA-8987063;R-HSA-8950583;R-HSA-8985929;R-HSA-8987080;R-HSA-8983371;R-HSA-8983373;R-HSA-8950733;R-HSA-8984014;R-HSA-8987214;R-HSA-8983374;R-HSA-6786095;R-HSA-1112538;R-HSA-8950724;R-HSA-8987097;R-HSA-8987096;R-HSA-6786097;R-HSA-8987230;R-HSA-8983379;R-HSA-6797245;R-HSA-8983378;R-HSA-8984021;R-HSA-8950485;R-HSA-8984023;R-HSA-8986985;R-HSA-6784006;R-HSA-6790022;R-HSA-1112565;R-HSA-8985966;R-HSA-6788623;R-HSA-8987104;R-HSA-6788622;R-HSA-6790029;R-HSA-8987236;R-HSA-6790025;R-HSA-6784791;R-HSA-6790038;R-HSA-6788628;R-HSA-6790036;R-HSA-8950780;R-HSA-8985981;R-HSA-8950269;R-HSA-8950782;R-HSA-8950518;R-HSA-8987255;R-HSA-6790041;R-HSA-6786072;R-HSA-8952823
R-HSA-877300	Interferon gamma signaling	2	252	0.0171744	0.0234032	0.0347301	2	15	0.00115723	9606	Homo sapiens	B2M		R-HSA-1031716;R-HSA-1031713
R-HSA-389513	CTLA4 inhibitory signaling	1	25	0.00170381	0.023591	0.0347301	4	5	0.000385743	9606	Homo sapiens	CTLA4		R-HSA-388833;R-HSA-388829;R-HSA-389532;R-HSA-388809
R-HSA-9609523	Insertion of tail-anchored proteins into the endoplasmic reticulum membrane	1	25	0.00170381	0.023591	0.0347301	5	7	0.00054004	9606	Homo sapiens	HMOX1		R-HSA-9609921;R-HSA-9609860;R-HSA-9610442;R-HSA-9609899;R-HSA-9609917
R-HSA-1839117	Signaling by cytosolic FGFR1 fusion mutants	1	26	0.00177196	0.0245238	0.0347301	1	14	0.00108008	9606	Homo sapiens	STAT3		R-HSA-1888198
R-HSA-8878171	Transcriptional regulation by RUNX1	2	261	0.0177878	0.0249824	0.0347301	3	132	0.0101836	9606	Homo sapiens	CTLA4		R-HSA-8877414;R-HSA-8877421;R-HSA-8877404
R-HSA-9670439	Signaling by phosphorylated juxtamembrane, extracellular and kinase domain KIT mutants	1	28	0.00190827	0.0263869	0.0347301	4	11	0.000848634	9606	Homo sapiens	STAT3		R-HSA-9670417;R-HSA-9670416;R-HSA-9670426;R-HSA-9670412
R-HSA-8854691	Interleukin-20 family signaling	1	29	0.00197642	0.0273172	0.0347301	26	56	0.00432032	9606	Homo sapiens	STAT3		R-HSA-8987080;R-HSA-8987150;R-HSA-8987214;R-HSA-8987266;R-HSA-8987141;R-HSA-8987014;R-HSA-8987270;R-HSA-8987097;R-HSA-8987161;R-HSA-8987033;R-HSA-8987096;R-HSA-9005340;R-HSA-8987230;R-HSA-8982163;R-HSA-6784765;R-HSA-8982162;R-HSA-8982165;R-HSA-6784763;R-HSA-8987156;R-HSA-8986985;R-HSA-8987052;R-HSA-8987104;R-HSA-8987236;R-HSA-8987070;R-HSA-8987255;R-HSA-8987063
R-HSA-164952	The role of Nef in HIV-1 replication and disease pathogenesis	1	29	0.00197642	0.0273172	0.0347301	4	20	0.00154297	9606	Homo sapiens	B2M		R-HSA-182243;R-HSA-182279;R-HSA-182263;R-HSA-182286
R-HSA-1369062	ABC transporters in lipid homeostasis	1	29	0.00197642	0.0273172	0.0347301	1	11	0.000848634	9606	Homo sapiens	APOA1		R-HSA-382553
R-HSA-982772	Growth hormone receptor signaling	1	29	0.00197642	0.0273172	0.0347301	2	28	0.00216016	9606	Homo sapiens	STAT3		R-HSA-1168768;R-HSA-1168767
R-HSA-6783589	Interleukin-6 family signaling	1	30	0.00204457	0.0282467	0.0347301	6	33	0.0025459	9606	Homo sapiens	STAT3		R-HSA-1112565;R-HSA-1112727;R-HSA-1112602;R-HSA-1112538;R-HSA-1112587;R-HSA-1112604
R-HSA-1266695	Interleukin-7 signaling	1	31	0.00211272	0.0291754	0.0347301	3	25	0.00192871	9606	Homo sapiens	STAT3		R-HSA-8983059;R-HSA-8983077;R-HSA-8983078
R-HSA-140837	Intrinsic Pathway of Fibrin Clot Formation	1	33	0.00224903	0.0310302	0.0347301	4	24	0.00185157	9606	Homo sapiens	F2		R-HSA-158419;R-HSA-9603302;R-HSA-9015379;R-HSA-158137
R-HSA-456926	Thrombin signalling through proteinase activated receptors (PARs)	1	35	0.00238533	0.0328818	0.0347301	1	14	0.00108008	9606	Homo sapiens	F2		R-HSA-114697
R-HSA-2424491	DAP12 signaling	1	36	0.00245349	0.0338064	0.0347301	10	17	0.00131153	9606	Homo sapiens	B2M		R-HSA-2395412;R-HSA-2424484;R-HSA-210289;R-HSA-2424486;R-HSA-2424487;R-HSA-2424480;R-HSA-2396594;R-HSA-2424482;R-HSA-2395439;R-HSA-2395801
R-HSA-9008059	Interleukin-37 signaling	1	36	0.00245349	0.0338064	0.0347301	1	14	0.00108008	9606	Homo sapiens	STAT3		R-HSA-9009072
R-HSA-5694530	Cargo concentration in the ER	1	37	0.00252164	0.0347301	0.0347301	2	12	0.000925783	9606	Homo sapiens	F5		R-HSA-5694431;R-HSA-5694522
R-HSA-186763	Downstream signal transduction	1	37	0.00252164	0.0347301	0.0347301	1	16	0.00123438	9606	Homo sapiens	STAT3		R-HSA-380782
R-HSA-189483	Heme degradation	1	37	0.00252164	0.0347301	0.0347301	1	20	0.00154297	9606	Homo sapiens	HMOX1		R-HSA-189398
R-HSA-390471	Association of TriC/CCT with target proteins during biosynthesis	1	40	0.0027261	0.0374964	0.0374964	1	2	0.000154297	9606	Homo sapiens	STAT3		R-HSA-390470
R-HSA-9671555	Signaling by PDGFR in disease	1	42	0.0028624	0.0393365	0.0393365	2	24	0.00185157	9606	Homo sapiens	STAT3		R-HSA-9672176;R-HSA-9672159
R-HSA-9669938	Signaling by KIT in disease	1	43	0.00293055	0.0402553	0.0402553	4	26	0.00200586	9606	Homo sapiens	STAT3		R-HSA-9670417;R-HSA-9670416;R-HSA-9670426;R-HSA-9670412
R-HSA-109582	Hemostasis	3	824	0.0561576	0.0404504	0.0404504	25	332	0.0256133	9606	Homo sapiens	APOA1;F2;F5		R-HSA-140870;R-HSA-114697;R-HSA-140872;R-HSA-140686;R-HSA-5607002;R-HSA-158419;R-HSA-482770;R-HSA-5591040;R-HSA-5578883;R-HSA-9015379;R-HSA-140696;R-HSA-9015122;R-HSA-140700;R-HSA-429529;R-HSA-141026;R-HSA-481007;R-HSA-140840;R-HSA-141040;R-HSA-9603302;R-HSA-141046;R-HSA-140599;R-HSA-140791;R-HSA-5602080;R-HSA-140664;R-HSA-158137
R-HSA-5653656	Vesicle-mediated transport	3	824	0.0561576	0.0404504	0.0404504	17	251	0.0193643	9606	Homo sapiens	APOA1;APOE;F5		R-HSA-2187264;R-HSA-5694418;R-HSA-203973;R-HSA-5694417;R-HSA-2507854;R-HSA-5694431;R-HSA-5694527;R-HSA-204008;R-HSA-5694522;R-HSA-2197646;R-HSA-5694439;R-HSA-2173778;R-HSA-2168889;R-HSA-5694446;R-HSA-2247512;R-HSA-5694441;R-HSA-5694409
R-HSA-451927	Interleukin-2 family signaling	1	47	0.00320316	0.0439224	0.0439224	12	58	0.00447462	9606	Homo sapiens	STAT3		R-HSA-8985929;R-HSA-9006873;R-HSA-8983371;R-HSA-8983373;R-HSA-8985981;R-HSA-8985900;R-HSA-8983374;R-HSA-8985966;R-HSA-8983379;R-HSA-8983378;R-HSA-8985988;R-HSA-9006870
R-HSA-1839124	FGFR1 mutant receptor activation	1	48	0.00327131	0.0448372	0.0448372	1	25	0.00192871	9606	Homo sapiens	STAT3		R-HSA-1888198
R-HSA-2172127	DAP12 interactions	1	53	0.00361208	0.0493988	0.0493988	14	33	0.0025459	9606	Homo sapiens	B2M		R-HSA-2424484;R-HSA-2424486;R-HSA-2424487;R-HSA-2424480;R-HSA-210309;R-HSA-2424482;R-HSA-2395439;R-HSA-2395412;R-HSA-210289;R-HSA-2272753;R-HSA-2396594;R-HSA-2272795;R-HSA-2395801;R-HSA-2172126
R-HSA-76009	Platelet Aggregation (Plug Formation)	1	53	0.00361208	0.0493988	0.0493988	1	27	0.00208301	9606	Homo sapiens	F2		R-HSA-429529
R-HSA-196854	Metabolism of vitamins and cofactors	2	383	0.0261024	0.0503559	0.0503559	9	205	0.0158155	9606	Homo sapiens	APOA1;APOE		R-HSA-2395764;R-HSA-2187332;R-HSA-2404131;R-HSA-2404140;R-HSA-2424254;R-HSA-2395768;R-HSA-2395784;R-HSA-2423785;R-HSA-2429643
R-HSA-9006931	Signaling by Nuclear Receptors	2	385	0.0262387	0.0508281	0.0508281	2	191	0.0147354	9606	Homo sapiens	APOE		R-HSA-9031512;R-HSA-9031522
R-HSA-212436	Generic Transcription Pathway	4	1554	0.105909	0.0528444	0.0528444	5	824	0.0635704	9606	Homo sapiens	CTLA4;APOE		R-HSA-8869575;R-HSA-8869590;R-HSA-8877414;R-HSA-8877421;R-HSA-8877404
R-HSA-913531	Interferon Signaling	2	396	0.0269883	0.0534552	0.0534552	2	66	0.00509181	9606	Homo sapiens	B2M		R-HSA-1031716;R-HSA-1031713
R-HSA-5655302	Signaling by FGFR1 in disease	1	58	0.00395284	0.0539401	0.0539401	1	35	0.0027002	9606	Homo sapiens	STAT3		R-HSA-1888198
R-HSA-109606	Intrinsic Pathway for Apoptosis	1	61	0.0041573	0.0566552	0.0566552	1	62	0.00478321	9606	Homo sapiens	STAT3		R-HSA-6790025
R-HSA-597592	Post-translational protein modification	4	1594	0.108635	0.0571764	0.0571764	15	526	0.0405802	9606	Homo sapiens	APOA1;APOE;F2;F5		R-HSA-159843;R-HSA-5694418;R-HSA-203973;R-HSA-5694417;R-HSA-8952289;R-HSA-5694431;R-HSA-5694527;R-HSA-204008;R-HSA-5694522;R-HSA-159826;R-HSA-5694439;R-HSA-159728;R-HSA-5694446;R-HSA-5694441;R-HSA-5694409
R-HSA-382551	Transport of small molecules	3	963	0.0656308	0.0596618	0.0596618	33	438	0.0337911	9606	Homo sapiens	HMOX1;APOA1;APOE		R-HSA-349637;R-HSA-266310;R-HSA-349638;R-HSA-174657;R-HSA-264834;R-HSA-174660;R-HSA-8858252;R-HSA-266315;R-HSA-216723;R-HSA-174739;R-HSA-264848;R-HSA-216727;R-HSA-189398;R-HSA-174741;R-HSA-349404;R-HSA-174808;R-HSA-349657;R-HSA-382553;R-HSA-266328;R-HSA-174690;R-HSA-264678;R-HSA-174624;R-HSA-174757;R-HSA-266089;R-HSA-174706;R-HSA-264758;R-HSA-264695;R-HSA-264689;R-HSA-216757;R-HSA-216756;R-HSA-174587;R-HSA-266303;R-HSA-266299
R-HSA-1433557	Signaling by SCF-KIT	1	66	0.00449806	0.0611644	0.0611644	4	39	0.00300879	9606	Homo sapiens	STAT3		R-HSA-1433456;R-HSA-1470012;R-HSA-1470010;R-HSA-1470009
R-HSA-9616222	Transcriptional regulation of granulopoiesis	1	71	0.00483882	0.0656535	0.0656535	4	27	0.00208301	9606	Homo sapiens	STAT3		R-HSA-9617194;R-HSA-9618584;R-HSA-9617209;R-HSA-9634445
R-HSA-8848021	Signaling by PTK6	1	71	0.00483882	0.0656535	0.0656535	6	53	0.00408888	9606	Homo sapiens	STAT3		R-HSA-8848087;R-HSA-8848150;R-HSA-8848178;R-HSA-2730595;R-HSA-8848124;R-HSA-2730599
R-HSA-9006927	Signaling by Non-Receptor Tyrosine Kinases	1	71	0.00483882	0.0656535	0.0656535	6	53	0.00408888	9606	Homo sapiens	STAT3		R-HSA-8848087;R-HSA-8848150;R-HSA-8848178;R-HSA-2730595;R-HSA-8848124;R-HSA-2730599
R-HSA-189445	Metabolism of porphyrins	1	73	0.00497512	0.0674435	0.0674435	1	40	0.00308594	9606	Homo sapiens	HMOX1		R-HSA-189398
R-HSA-163841	Gamma carboxylation, hypusine formation and arylsulfatase activation	1	74	0.00504328	0.0683374	0.0683374	3	40	0.00308594	9606	Homo sapiens	F2		R-HSA-159826;R-HSA-159843;R-HSA-159728
R-HSA-73857	RNA Polymerase II Transcription	4	1693	0.115382	0.0687493	0.0687493	5	885	0.0682765	9606	Homo sapiens	CTLA4;APOE		R-HSA-8869575;R-HSA-8869590;R-HSA-8877414;R-HSA-8877421;R-HSA-8877404
R-HSA-204005	COPII-mediated vesicle transport	1	77	0.00524773	0.0710141	0.0710141	10	16	0.00123438	9606	Homo sapiens	F5		R-HSA-5694439;R-HSA-5694418;R-HSA-203973;R-HSA-5694417;R-HSA-5694446;R-HSA-5694527;R-HSA-204008;R-HSA-5694522;R-HSA-5694441;R-HSA-5694409
R-HSA-1236977	Endosomal/Vacuolar pathway	1	82	0.0055885	0.0754595	0.0754595	3	4	0.000308594	9606	Homo sapiens	B2M		R-HSA-1236964;R-HSA-1236954;R-HSA-1236943
R-HSA-917937	Iron uptake and transport	1	83	0.00565665	0.0763462	0.0763462	1	34	0.00262305	9606	Homo sapiens	HMOX1		R-HSA-189398
R-HSA-6783783	Interleukin-10 signaling	1	86	0.00586111	0.0790015	0.0790015	6	15	0.00115723	9606	Homo sapiens	STAT3		R-HSA-6784791;R-HSA-6784006;R-HSA-6784323;R-HSA-6784765;R-HSA-6790029;R-HSA-6784763
R-HSA-186797	Signaling by PDGF	1	86	0.00586111	0.0790015	0.0790015	1	31	0.00239161	9606	Homo sapiens	STAT3		R-HSA-380782
R-HSA-6806834	Signaling by MET	1	88	0.00599741	0.0807678	0.0807678	4	49	0.00378028	9606	Homo sapiens	STAT3		R-HSA-2730595;R-HSA-8875817;R-HSA-2730599;R-HSA-8875816
R-HSA-2559582	Senescence-Associated Secretory Phenotype (SASP)	1	91	0.00620187	0.0834114	0.0834114	1	22	0.00169727	9606	Homo sapiens	STAT3		R-HSA-3858387
R-HSA-1226099	Signaling by FGFR in disease	1	94	0.00640632	0.0860479	0.0860479	1	106	0.00817775	9606	Homo sapiens	STAT3		R-HSA-1888198
R-HSA-447115	Interleukin-12 family signaling	1	96	0.00654263	0.0878016	0.0878016	14	114	0.00879494	9606	Homo sapiens	STAT3		R-HSA-8950441;R-HSA-8952749;R-HSA-8950733;R-HSA-8984014;R-HSA-8950724;R-HSA-8950780;R-HSA-8950269;R-HSA-8950782;R-HSA-8984021;R-HSA-8950485;R-HSA-8950518;R-HSA-8984023;R-HSA-8950583;R-HSA-8952823
R-HSA-388841	Costimulation by the CD28 family	1	97	0.00661078	0.0886773	0.0886773	4	34	0.00262305	9606	Homo sapiens	CTLA4		R-HSA-388833;R-HSA-388829;R-HSA-389532;R-HSA-388809
R-HSA-74160	Gene expression (Transcription)	4	1851	0.12615	0.0897113	0.0897113	5	996	0.07684	9606	Homo sapiens	CTLA4;APOE		R-HSA-8869575;R-HSA-8869590;R-HSA-8877414;R-HSA-8877421;R-HSA-8877404
R-HSA-5619084	ABC transporter disorders	1	99	0.00674709	0.0904264	0.0904264	1	22	0.00169727	9606	Homo sapiens	APOA1		R-HSA-5682111
R-HSA-390466	Chaperonin-mediated protein folding	1	100	0.00681524	0.0912997	0.0912997	1	19	0.00146582	9606	Homo sapiens	STAT3		R-HSA-390470
R-HSA-983170	Antigen Presentation: Folding, assembly and peptide loading of class I MHC	1	102	0.00695154	0.0930441	0.0930441	11	16	0.00123438	9606	Homo sapiens	B2M		R-HSA-983422;R-HSA-983421;R-HSA-8951499;R-HSA-983146;R-HSA-983161;R-HSA-983142;R-HSA-983427;R-HSA-983426;R-HSA-983138;R-HSA-983425;R-HSA-983424
R-HSA-2168880	Scavenging of heme from plasma	1	106	0.00722415	0.0965235	0.0965235	1	12	0.000925783	9606	Homo sapiens	APOA1		R-HSA-2168889
R-HSA-391251	Protein folding	1	106	0.00722415	0.0965235	0.0965235	1	28	0.00216016	9606	Homo sapiens	STAT3		R-HSA-390470
R-HSA-418594	G alpha (i) signalling events	2	568	0.0387106	0.100229	0.100229	9	165	0.0127295	9606	Homo sapiens	APOA1;APOE		R-HSA-2395764;R-HSA-2187332;R-HSA-2404131;R-HSA-2404140;R-HSA-2424254;R-HSA-2395768;R-HSA-2395784;R-HSA-2423785;R-HSA-2429643
R-HSA-382556	ABC-family proteins mediated transport	1	122	0.00831459	0.110318	0.110318	1	27	0.00208301	9606	Homo sapiens	APOA1		R-HSA-382553
R-HSA-9635486	Infection with Mycobacterium tuberculosis	1	135	0.00920057	0.121381	0.121381	1	73	0.00563185	9606	Homo sapiens	B2M		R-HSA-9637635
R-HSA-977606	Regulation of Complement cascade	1	139	0.00947318	0.12476	0.12476	1	42	0.00324024	9606	Homo sapiens	F2		R-HSA-8852716
R-HSA-187037	Signaling by NTRK1 (TRKA)	1	143	0.00974579	0.128126	0.128126	1	101	0.00779201	9606	Homo sapiens	STAT3		R-HSA-198732
R-HSA-388396	GPCR downstream signalling	3	1359	0.0926191	0.133828	0.133828	12	258	0.0199043	9606	Homo sapiens	APOA1;APOE;F2		R-HSA-2395764;R-HSA-749448;R-HSA-2187332;R-HSA-2404131;R-HSA-749452;R-HSA-2404140;R-HSA-2424254;R-HSA-2395768;R-HSA-2395784;R-HSA-2423785;R-HSA-379048;R-HSA-2429643
R-HSA-162909	Host Interactions of HIV factors	1	150	0.0102229	0.133988	0.133988	4	54	0.00416602	9606	Homo sapiens	B2M		R-HSA-182243;R-HSA-182279;R-HSA-182263;R-HSA-182286
R-HSA-166658	Complement cascade	1	156	0.0106318	0.138984	0.138984	1	71	0.00547755	9606	Homo sapiens	F2		R-HSA-8852716
R-HSA-446652	Interleukin-1 family signaling	1	163	0.0111088	0.144778	0.144778	1	79	0.00609474	9606	Homo sapiens	STAT3		R-HSA-9009072
R-HSA-199977	ER to Golgi Anterograde Transport	1	164	0.011177	0.145603	0.145603	11	39	0.00300879	9606	Homo sapiens	F5		R-HSA-5694439;R-HSA-5694418;R-HSA-203973;R-HSA-5694417;R-HSA-5694446;R-HSA-5694431;R-HSA-5694527;R-HSA-204008;R-HSA-5694522;R-HSA-5694441;R-HSA-5694409
R-HSA-1236974	ER-Phagosome pathway	1	165	0.0112451	0.146427	0.146427	3	10	0.000771486	9606	Homo sapiens	B2M		R-HSA-8863973;R-HSA-1236965;R-HSA-1236971
R-HSA-166520	Signaling by NTRKs	1	166	0.0113133	0.14725	0.14725	1	163	0.0125752	9606	Homo sapiens	STAT3		R-HSA-198732
R-HSA-9609507	Protein localization	1	170	0.0115859	0.150536	0.150536	5	53	0.00408888	9606	Homo sapiens	HMOX1		R-HSA-9609921;R-HSA-9609860;R-HSA-9610442;R-HSA-9609899;R-HSA-9609917
R-HSA-372790	Signaling by GPCR	3	1485	0.101206	0.162513	0.162513	13	437	0.0337139	9606	Homo sapiens	APOA1;APOE;F2		R-HSA-749448;R-HSA-2187332;R-HSA-2404131;R-HSA-749452;R-HSA-2404140;R-HSA-2395784;R-HSA-2423785;R-HSA-379048;R-HSA-2429643;R-HSA-2395764;R-HSA-389463;R-HSA-2424254;R-HSA-2395768
R-HSA-1236975	Antigen processing-Cross presentation	1	187	0.0127445	0.16437	0.16437	6	23	0.00177442	9606	Homo sapiens	B2M		R-HSA-8863973;R-HSA-1236964;R-HSA-1236965;R-HSA-1236954;R-HSA-1236971;R-HSA-1236943
R-HSA-109581	Apoptosis	1	189	0.0128808	0.165984	0.165984	1	141	0.010878	9606	Homo sapiens	STAT3		R-HSA-6790025
R-HSA-5357801	Programmed Cell Death	1	197	0.013426	0.17241	0.17241	1	154	0.0118809	9606	Homo sapiens	STAT3		R-HSA-6790025
R-HSA-2559583	Cellular Senescence	1	200	0.0136305	0.174808	0.174808	1	90	0.00694337	9606	Homo sapiens	STAT3		R-HSA-3858387
R-HSA-375276	Peptide ligand-binding receptors	1	211	0.0143802	0.183545	0.183545	1	76	0.00586329	9606	Homo sapiens	F2		R-HSA-389463
R-HSA-1643685	Disease	4	2418	0.164792	0.188139	0.188139	15	1418	0.109397	9606	Homo sapiens	STAT3;APOA1;F2;B2M		R-HSA-182243;R-HSA-9670417;R-HSA-9672176;R-HSA-9670416;R-HSA-182279;R-HSA-5682111;R-HSA-9670426;R-HSA-182286;R-HSA-9672159;R-HSA-9637635;R-HSA-9653249;R-HSA-182263;R-HSA-1888198;R-HSA-9666383;R-HSA-9670412
R-HSA-948021	Transport to the Golgi and subsequent modification	1	219	0.0149254	0.189845	0.189845	11	60	0.00462892	9606	Homo sapiens	F5		R-HSA-5694439;R-HSA-5694418;R-HSA-203973;R-HSA-5694417;R-HSA-5694446;R-HSA-5694431;R-HSA-5694527;R-HSA-204008;R-HSA-5694522;R-HSA-5694441;R-HSA-5694409
R-HSA-162582	Signal Transduction	5	3396	0.231446	0.206205	0.206205	34	2386	0.184077	9606	Homo sapiens	STAT3;APOA1;APOE;F2		R-HSA-9612243;R-HSA-2671850;R-HSA-749448;R-HSA-9612246;R-HSA-2404131;R-HSA-749452;R-HSA-2404140;R-HSA-2730595;R-HSA-2423785;R-HSA-2730599;R-HSA-198732;R-HSA-2395764;R-HSA-8848087;R-HSA-9031512;R-HSA-8848150;R-HSA-389463;R-HSA-2671868;R-HSA-2424254;R-HSA-2395768;R-HSA-2187332;R-HSA-1433456;R-HSA-1470012;R-HSA-380782;R-HSA-9031522;R-HSA-2395784;R-HSA-1470010;R-HSA-379048;R-HSA-2429643;R-HSA-8875817;R-HSA-1470009;R-HSA-8875816;R-HSA-8848178;R-HSA-2671839;R-HSA-8848124
R-HSA-202733	Cell surface interactions at the vascular wall	1	257	0.0175152	0.21916	0.21916	1	64	0.00493751	9606	Homo sapiens	F2		R-HSA-141040
R-HSA-162906	HIV Infection	1	262	0.0178559	0.222943	0.222943	4	158	0.0121895	9606	Homo sapiens	B2M		R-HSA-182243;R-HSA-182279;R-HSA-182263;R-HSA-182286
R-HSA-5619115	Disorders of transmembrane transporters	1	280	0.0190827	0.236421	0.236421	1	87	0.00671193	9606	Homo sapiens	APOA1		R-HSA-5682111
R-HSA-416476	G alpha (q) signalling events	1	283	0.0192871	0.238647	0.238647	3	35	0.0027002	9606	Homo sapiens	F2		R-HSA-749448;R-HSA-749452;R-HSA-379048
R-HSA-1280218	Adaptive Immune System	2	999	0.0680842	0.246246	0.246246	34	261	0.0201358	9606	Homo sapiens	CTLA4;B2M		R-HSA-199043;R-HSA-199169;R-HSA-8951499;R-HSA-199558;R-HSA-1236954;R-HSA-983427;R-HSA-388809;R-HSA-199566;R-HSA-983426;R-HSA-983425;R-HSA-983424;R-HSA-8850326;R-HSA-199062;R-HSA-199579;R-HSA-388829;R-HSA-389532;R-HSA-199576;R-HSA-199583;R-HSA-1236943;R-HSA-199587;R-HSA-8863973;R-HSA-388833;R-HSA-983146;R-HSA-198955;R-HSA-983142;R-HSA-198958;R-HSA-983138;R-HSA-983422;R-HSA-983421;R-HSA-8850356;R-HSA-1236964;R-HSA-983161;R-HSA-1236965;R-HSA-1236971
R-HSA-198933	Immunoregulatory interactions between a Lymphoid and a non-Lymphoid cell	1	316	0.0215362	0.262729	0.262729	13	43	0.00331739	9606	Homo sapiens	B2M		R-HSA-199043;R-HSA-199587;R-HSA-199169;R-HSA-199558;R-HSA-198955;R-HSA-199566;R-HSA-198958;R-HSA-8850326;R-HSA-8850356;R-HSA-199062;R-HSA-199579;R-HSA-199576;R-HSA-199583
R-HSA-1266738	Developmental Biology	2	1241	0.0845771	0.334421	0.334421	8	537	0.0414288	9606	Homo sapiens	STAT3		R-HSA-2972956;R-HSA-452515;R-HSA-9617194;R-HSA-9618584;R-HSA-9617209;R-HSA-9634445;R-HSA-2895778;R-HSA-480520
R-HSA-446203	Asparagine N-linked glycosylation	1	421	0.0286922	0.334732	0.334732	11	144	0.0111094	9606	Homo sapiens	F5		R-HSA-5694439;R-HSA-5694418;R-HSA-203973;R-HSA-5694417;R-HSA-5694446;R-HSA-5694431;R-HSA-5694527;R-HSA-204008;R-HSA-5694522;R-HSA-5694441;R-HSA-5694409
R-HSA-373076	Class A/1 (Rhodopsin-like receptors)	1	462	0.0314864	0.361031	0.361031	1	152	0.0117266	9606	Homo sapiens	F2		R-HSA-389463
R-HSA-983169	Class I MHC mediated antigen processing & presentation	1	465	0.0316909	0.362916	0.362916	17	48	0.00370313	9606	Homo sapiens	B2M		R-HSA-8863973;R-HSA-8951499;R-HSA-983146;R-HSA-1236954;R-HSA-983142;R-HSA-983427;R-HSA-983426;R-HSA-983138;R-HSA-983425;R-HSA-983424;R-HSA-983422;R-HSA-983421;R-HSA-1236964;R-HSA-983161;R-HSA-1236965;R-HSA-1236971;R-HSA-1236943
R-HSA-168249	Innate Immune System	2	1329	0.0905745	0.366241	0.366241	17	697	0.0537726	9606	Homo sapiens	F2;B2M		R-HSA-2424484;R-HSA-2424486;R-HSA-2424487;R-HSA-2424480;R-HSA-210309;R-HSA-2424482;R-HSA-2395439;R-HSA-8852716;R-HSA-2395412;R-HSA-210289;R-HSA-2272753;R-HSA-2396594;R-HSA-2272795;R-HSA-6798749;R-HSA-2395801;R-HSA-6798745;R-HSA-2172126
R-HSA-6798695	Neutrophil degranulation	1	480	0.0327131	0.372268	0.372268	2	10	0.000771486	9606	Homo sapiens	B2M		R-HSA-6798749;R-HSA-6798745
R-HSA-5663202	Diseases of signal transduction by growth factor receptors and second messengers	1	499	0.034008	0.383931	0.383931	7	396	0.0305508	9606	Homo sapiens	STAT3		R-HSA-9670417;R-HSA-9672176;R-HSA-9670416;R-HSA-9670426;R-HSA-1888198;R-HSA-9672159;R-HSA-9670412
R-HSA-556833	Metabolism of lipids	2	1445	0.0984802	0.407539	0.407539	1	943	0.0727511	9606	Homo sapiens	APOA1		R-HSA-1989754
R-HSA-500792	GPCR ligand binding	1	652	0.0444354	0.470774	0.470774	1	179	0.0138096	9606	Homo sapiens	F2		R-HSA-389463
R-HSA-1430728	Metabolism	4	3650	0.248756	0.474274	0.474274	11	2241	0.17289	9606	Homo sapiens	HMOX1;APOA1;APOE		R-HSA-2395764;R-HSA-1989754;R-HSA-189398;R-HSA-2187332;R-HSA-2404131;R-HSA-2404140;R-HSA-2424254;R-HSA-2395768;R-HSA-2395784;R-HSA-2423785;R-HSA-2429643
R-HSA-199991	Membrane Trafficking	1	665	0.0453213	0.477603	0.477603	11	218	0.0168184	9606	Homo sapiens	F5		R-HSA-5694439;R-HSA-5694418;R-HSA-203973;R-HSA-5694417;R-HSA-5694446;R-HSA-5694431;R-HSA-5694527;R-HSA-204008;R-HSA-5694522;R-HSA-5694441;R-HSA-5694409
R-HSA-2262752	Cellular responses to stress	1	691	0.0470933	0.491015	0.491015	1	227	0.0175127	9606	Homo sapiens	STAT3		R-HSA-3858387
R-HSA-8953897	Cellular responses to external stimuli	1	709	0.04832	0.500112	0.500112	1	258	0.0199043	9606	Homo sapiens	STAT3		R-HSA-3858387
R-HSA-5663205	Infectious disease	1	1374	0.0936414	0.747535	0.747535	5	637	0.0491437	9606	Homo sapiens	B2M		R-HSA-9637635;R-HSA-182243;R-HSA-182279;R-HSA-182263;R-HSA-182286

### Sheet: SuppTable6
Pathway identifier	Pathway name	#Entities found	#Entities total	Entities ratio	Entities pValue	Entities FDR	#Reactions found	#Reactions total	Reactions ratio	Species identifier	Species name	Submitted entities found	Mapped entities	Found reaction identifiers
R-HSA-6783783	Interleukin-10 signaling	40	86	0.00586111	1.11022e-16	5.77316e-15	15	15	0.00115723	9606	Homo sapiens	IL10;IL1RN;CXCL8;STAT3;IL18;TNFRSF1B;PTGS2;TNF;TNFRSF1A;ICAM1;IL1A;CXCL10;IL6;CCL5;IL1B;IL12B;CCL2;IL12A;TIMP1;CCR5;CCR2		R-HSA-6784006;R-HSA-6784324;R-HSA-6784323;R-HSA-6784160;R-HSA-6790029;R-HSA-449803;R-HSA-6784791;R-HSA-6785047;R-HSA-8937656;R-HSA-449811;R-HSA-6784319;R-HSA-449855;R-HSA-6784765;R-HSA-6784763;R-HSA-8937654
R-HSA-202430	Translocation of ZAP-70 to Immunological synapse	18	42	0.0028624	1.11022e-16	5.77316e-15	4	4	0.000308594	9606	Homo sapiens	HLA-DRA;PTPN22;HLA-DQA1;HLA-DRB1;HLA-DQB1		R-HSA-8855381;R-HSA-202168;R-HSA-202344;R-HSA-202174
R-HSA-202427	Phosphorylation of CD3 and TCR zeta chains	18	45	0.00306686	1.11022e-16	5.77316e-15	6	7	0.00054004	9606	Homo sapiens	HLA-DRA;PTPN22;HLA-DQA1;HLA-DRB1;HLA-DQB1		R-HSA-202291;R-HSA-202214;R-HSA-202165;R-HSA-8855375;R-HSA-202233;R-HSA-8852200
R-HSA-6785807	Interleukin-4 and Interleukin-13 signaling	66	211	0.0143802	1.11022e-16	5.77316e-15	39	46	0.00354884	9606	Homo sapiens	CDKN1A;CXCL8;FASLG;PTGS2;TNF;ICAM1;SOCS3;SOCS1;IL12B;AKT1;CCL2;HMOX1;IL12A;TIMP1;IL10;TGFB1;IL4R;NOS2;MMP1;MMP2;HGF;MMP3;STAT3;FN1;IL18;TNFRSF1B;MMP9;VEGFA;IL4;IL1A;IL6;IL1B;BCL2;TP53		R-HSA-6785895;R-HSA-6788582;R-HSA-6793958;R-HSA-6786095;R-HSA-6789615;R-HSA-6797293;R-HSA-6786092;R-HSA-6785898;R-HSA-6786293;R-HSA-6786101;R-HSA-6786097;R-HSA-6786096;R-HSA-6786110;R-HSA-6797245;R-HSA-6790022;R-HSA-6785860;R-HSA-6786050;R-HSA-6786114;R-HSA-6788623;R-HSA-6788622;R-HSA-6790029;R-HSA-6789325;R-HSA-6786124;R-HSA-6786058;R-HSA-6790025;R-HSA-6789960;R-HSA-6797271;R-HSA-6790038;R-HSA-6786070;R-HSA-6797269;R-HSA-6797268;R-HSA-6788628;R-HSA-6790036;R-HSA-6789524;R-HSA-6797267;R-HSA-6785821;R-HSA-6788571;R-HSA-6790041;R-HSA-6786072
R-HSA-983170	Antigen Presentation: Folding, assembly and peptide loading of class I MHC	37	102	0.00695154	1.11022e-16	5.77316e-15	13	16	0.00123438	9606	Homo sapiens	HSPA5;HLA-B;B2M		R-HSA-8951499;R-HSA-983148;R-HSA-983146;R-HSA-983145;R-HSA-983142;R-HSA-983427;R-HSA-983426;R-HSA-983138;R-HSA-983425;R-HSA-983424;R-HSA-983422;R-HSA-983421;R-HSA-983161
R-HSA-877300	Interferon gamma signaling	64	252	0.0171744	1.11022e-16	5.77316e-15	12	15	0.00115723	9606	Homo sapiens	SOCS3;SOCS1;IFNG;HLA-B;HLA-DRA;B2M;HLA-DQA1;HLA-DRB1;HLA-DQB1;ICAM1		R-HSA-877308;R-HSA-873919;R-HSA-873918;R-HSA-877269;R-HSA-873924;R-HSA-873927;R-HSA-1031716;R-HSA-873926;R-HSA-873921;R-HSA-909552;R-HSA-1031713;R-HSA-873922
R-HSA-1236977	Endosomal/Vacuolar pathway	36	82	0.0055885	1.11022e-16	5.77316e-15	3	4	0.000308594	9606	Homo sapiens	HLA-B;B2M		R-HSA-1236964;R-HSA-1236954;R-HSA-1236943
R-HSA-909733	Interferon alpha/beta signaling	39	186	0.0126763	1.11022e-16	5.77316e-15	15	20	0.00154297	9606	Homo sapiens	SOCS3;SOCS1;IFNA1;HLA-B		R-HSA-912680;R-HSA-909732;R-HSA-909729;R-HSA-997314;R-HSA-909730;R-HSA-997311;R-HSA-909724;R-HSA-997309;R-HSA-909726;R-HSA-909720;R-HSA-909722;R-HSA-1015702;R-HSA-909719;R-HSA-909718;R-HSA-1015699
R-HSA-449147	Signaling by Interleukins	93	639	0.0435494	1.11022e-16	5.77316e-15	249	490	0.0378028	9606	Homo sapiens	CDKN1A;IL1RN;CXCL8;IRS1;FASLG;TNF;ICAM1;IL12B;AKT1;IL12A;TIMP1;CCR5;CCR2;IL10;IL4R;MMP1;IL15;MMP2;HGF;MMP3;IL18;MIF;TNFRSF1B;MMP9;TNFRSF1A;IL1A;IFNG;PIK3CA;IL1B;TP53;PTGS2;EGFR;SOCS3;SOCS1;CCL5;MAPK1;CCL2;HMOX1;TGFB1;NOS2;STAT3;FN1;SOD2;NFKB1;IL2;VEGFA;IL4;CXCL10;IL6;BCL2		R-HSA-450054;R-HSA-452100;R-HSA-8950410;R-HSA-452097;R-HSA-450063;R-HSA-1112602;R-HSA-452108;R-HSA-8987266;R-HSA-1112604;R-HSA-8950405;R-HSA-8987270;R-HSA-203797;R-HSA-8982163;R-HSA-8982162;R-HSA-1112587;R-HSA-8982165;R-HSA-452122;R-HSA-913424;R-HSA-8950423;R-HSA-8950441;R-HSA-449058;R-HSA-6786114;R-HSA-6786124;R-HSA-8937656;R-HSA-8950456;R-HSA-451634;R-HSA-8950448;R-HSA-8950453;R-HSA-8937654;R-HSA-6786095;R-HSA-198731;R-HSA-6786092;R-HSA-5684250;R-HSA-5684248;R-HSA-6786101;R-HSA-450133;R-HSA-6809140;R-HSA-6786097;R-HSA-6786096;R-HSA-6786110;R-HSA-9630923;R-HSA-198746;R-HSA-8950485;R-HSA-449115;R-HSA-6784006;R-HSA-1112690;R-HSA-6786050;R-HSA-5684275;R-HSA-5684273;R-HSA-198756;R-HSA-6788623;R-HSA-1067640;R-HSA-6788622;R-HSA-6786058;R-HSA-1112703;R-HSA-6785047;R-HSA-6786070;R-HSA-6788628;R-HSA-5684261;R-HSA-448627;R-HSA-168053;R-HSA-5684267;R-HSA-8950518;R-HSA-6786072;R-HSA-6793958;R-HSA-912527;R-HSA-1067667;R-HSA-8987150;R-HSA-1112727;R-HSA-9617941;R-HSA-8987141;R-HSA-8848395;R-HSA-1067676;R-HSA-8848392;R-HSA-8987161;R-HSA-6786293;R-HSA-1067651;R-HSA-1112708;R-HSA-8983059;R-HSA-6784765;R-HSA-1067659;R-HSA-6784763;R-HSA-447130;R-HSA-8987156;R-HSA-1112755;R-HSA-209063;R-HSA-209061;R-HSA-6789325;R-HSA-8983077;R-HSA-446634;R-HSA-9009700;R-HSA-8983078;R-HSA-446130;R-HSA-1067688;R-HSA-448703;R-HSA-446648;R-HSA-8950347;R-HSA-8987214;R-HSA-6784160;R-HSA-168140;R-HSA-8950362;R-HSA-8950364;R-HSA-8987230;R-HSA-8981073;R-HSA-446684;R-HSA-8950354;R-HSA-446694;R-HSA-446692;R-HSA-168166;R-HSA-209125;R-HSA-446701;R-HSA-8981093;R-HSA-8987236;R-HSA-912629;R-HSA-447226;R-HSA-8987255;R-HSA-912627;R-HSA-6785895;R-HSA-8983425;R-HSA-8983424;R-HSA-914182;R-HSA-8985988;R-HSA-6785898;R-HSA-449803;R-HSA-8984964;R-HSA-8987014;R-HSA-8987033;R-HSA-450325;R-HSA-199959;R-HSA-449811;R-HSA-879917;R-HSA-6785860;R-HSA-6784324;R-HSA-6784323;R-HSA-8952749;R-HSA-8987052;R-HSA-8983983;R-HSA-8950179;R-HSA-6789960;R-HSA-8950183;R-HSA-8983996;R-HSA-9012671;R-HSA-8987070;R-HSA-9009072;R-HSA-449855;R-HSA-445757;R-HSA-8987063;R-HSA-445752;R-HSA-445753;R-HSA-507719;R-HSA-8987080;R-HSA-8950732;R-HSA-8950733;R-HSA-8984012;R-HSA-8984014;R-HSA-8984001;R-HSA-8950724;R-HSA-8987097;R-HSA-508247;R-HSA-8987096;R-HSA-8983003;R-HSA-8983519;R-HSA-8983518;R-HSA-6784319;R-HSA-8984021;R-HSA-8950740;R-HSA-8950741;R-HSA-8984023;R-HSA-451942;R-HSA-919404;R-HSA-8950752;R-HSA-8987104;R-HSA-8983011;R-HSA-8950757;R-HSA-8952807;R-HSA-6784791;R-HSA-8950780;R-HSA-8950269;R-HSA-8848370;R-HSA-8950782;R-HSA-6785821;R-HSA-508282;R-HSA-8952823;R-HSA-6788582;R-HSA-8983307;R-HSA-508292;R-HSA-8983309;R-HSA-6789615;R-HSA-446862;R-HSA-6797293;R-HSA-8983299;R-HSA-8983298;R-HSA-8983300;R-HSA-9006873;R-HSA-446868;R-HSA-8983835;R-HSA-8983834;R-HSA-9005340;R-HSA-9006870;R-HSA-8985900;R-HSA-2730894;R-HSA-8950575;R-HSA-446894;R-HSA-8983841;R-HSA-8983845;R-HSA-8983335;R-HSA-1112510;R-HSA-6797271;R-HSA-6797269;R-HSA-6797268;R-HSA-6797267;R-HSA-8950591;R-HSA-8983870;R-HSA-6788571;R-HSA-8950583;R-HSA-8985929;R-HSA-8983371;R-HSA-8983373;R-HSA-8983374;R-HSA-8983872;R-HSA-1112538;R-HSA-8983876;R-HSA-8983878;R-HSA-8983384;R-HSA-1112514;R-HSA-913374;R-HSA-9006431;R-HSA-8983379;R-HSA-6797245;R-HSA-8983378;R-HSA-8986985;R-HSA-6790022;R-HSA-1112565;R-HSA-8985966;R-HSA-8950113;R-HSA-6790029;R-HSA-8983394;R-HSA-450027;R-HSA-6790025;R-HSA-1266684;R-HSA-6790038;R-HSA-453111;R-HSA-6790036;R-HSA-6789524;R-HSA-8985981;R-HSA-453104;R-HSA-8950128;R-HSA-452091;R-HSA-6790041
R-HSA-1280215	Cytokine Signaling in Immune system	163	1312	0.0894159	1.11022e-16	5.77316e-15	322	735	0.0567042	9606	Homo sapiens	CDKN1A;IL1RN;CD40;CXCL8;IFNA1;IRS1;ITGB3;FASLG;TNF;ICAM1;AKT1;IL12B;IL12A;TIMP1;CCR5;B2M;CCR2;IL10;FGA;IL4R;MMP1;IL15;MMP2;HGF;MMP3;HLA-B;IL18;MIF;TNFRSF1B;MMP9;TNFRSF1A;IL1A;IFNG;PIK3CA;IL1B;LTA;TLR9;TP53;HLA-DQB1;PTGS2;EGFR;SOCS3;SOCS1;CCL5;CCL2;HMOX1;MAPK1;HLA-DQA1;TGFB1;NOS2;EGF;STAT3;FN1;SOD2;MTOR;NFKB1;IL2;VEGFA;IL4;CXCL10;IL6;BCL2;HLA-DRA;HLA-DRB1		R-HSA-450054;R-HSA-452100;R-HSA-8950410;R-HSA-452097;R-HSA-450063;R-HSA-1112602;R-HSA-452108;R-HSA-8987266;R-HSA-1112604;R-HSA-8950405;R-HSA-8987270;R-HSA-203797;R-HSA-5668417;R-HSA-8982163;R-HSA-8982162;R-HSA-1112587;R-HSA-8982165;R-HSA-452122;R-HSA-913424;R-HSA-8950423;R-HSA-8950441;R-HSA-449058;R-HSA-6786114;R-HSA-5668467;R-HSA-1031716;R-HSA-6786124;R-HSA-1031713;R-HSA-5668454;R-HSA-8937656;R-HSA-8950456;R-HSA-451634;R-HSA-1168423;R-HSA-8950448;R-HSA-8950453;R-HSA-8937654;R-HSA-5672980;R-HSA-5672978;R-HSA-6786095;R-HSA-198731;R-HSA-6786092;R-HSA-5684250;R-HSA-5684248;R-HSA-6786101;R-HSA-5672965;R-HSA-450133;R-HSA-6809140;R-HSA-6786097;R-HSA-5674496;R-HSA-6786096;R-HSA-6786110;R-HSA-9630923;R-HSA-198746;R-HSA-5672972;R-HSA-1168459;R-HSA-5672973;R-HSA-8950485;R-HSA-449115;R-HSA-6784006;R-HSA-1112690;R-HSA-5668404;R-HSA-5676597;R-HSA-6786050;R-HSA-5684275;R-HSA-5684273;R-HSA-198756;R-HSA-5676593;R-HSA-6788623;R-HSA-5668414;R-HSA-1067640;R-HSA-6788622;R-HSA-9657599;R-HSA-6786058;R-HSA-1112703;R-HSA-6785047;R-HSA-6786070;R-HSA-6788628;R-HSA-5684261;R-HSA-448627;R-HSA-168053;R-HSA-5676591;R-HSA-5684267;R-HSA-8950518;R-HSA-6786072;R-HSA-6793958;R-HSA-109699;R-HSA-912527;R-HSA-1067667;R-HSA-8987150;R-HSA-1112727;R-HSA-9617941;R-HSA-8987141;R-HSA-8848395;R-HSA-1067676;R-HSA-8848392;R-HSA-8987161;R-HSA-5675206;R-HSA-6786293;R-HSA-1067651;R-HSA-1112708;R-HSA-8983059;R-HSA-6784765;R-HSA-1067659;R-HSA-6784763;R-HSA-447130;R-HSA-8987156;R-HSA-1112755;R-HSA-209063;R-HSA-209061;R-HSA-6789325;R-HSA-8983077;R-HSA-446634;R-HSA-9009700;R-HSA-8983078;R-HSA-446130;R-HSA-1067688;R-HSA-448703;R-HSA-446648;R-HSA-5669097;R-HSA-5674132;R-HSA-8950347;R-HSA-5674130;R-HSA-8987214;R-HSA-6784160;R-HSA-168140;R-HSA-8950362;R-HSA-8950364;R-HSA-8987230;R-HSA-5668481;R-HSA-877269;R-HSA-8981073;R-HSA-446684;R-HSA-8950354;R-HSA-5668534;R-HSA-446694;R-HSA-446692;R-HSA-168166;R-HSA-209125;R-HSA-5675198;R-HSA-446701;R-HSA-5675194;R-HSA-8981093;R-HSA-8987236;R-HSA-199404;R-HSA-877308;R-HSA-912629;R-HSA-447226;R-HSA-909552;R-HSA-8987255;R-HSA-912627;R-HSA-6785895;R-HSA-8983425;R-HSA-9635739;R-HSA-8983424;R-HSA-914182;R-HSA-9635743;R-HSA-8985988;R-HSA-6785898;R-HSA-449803;R-HSA-8984964;R-HSA-8987014;R-HSA-8987033;R-HSA-450325;R-HSA-199959;R-HSA-449811;R-HSA-9658253;R-HSA-879917;R-HSA-6785860;R-HSA-6784324;R-HSA-6784323;R-HSA-8952749;R-HSA-8987052;R-HSA-912680;R-HSA-5675376;R-HSA-8983983;R-HSA-5674366;R-HSA-8950179;R-HSA-6789960;R-HSA-8950183;R-HSA-8983996;R-HSA-9012671;R-HSA-8987070;R-HSA-9009072;R-HSA-449855;R-HSA-445757;R-HSA-5675373;R-HSA-8987063;R-HSA-445752;R-HSA-445753;R-HSA-507719;R-HSA-8987080;R-HSA-8950732;R-HSA-8950733;R-HSA-8984012;R-HSA-8984014;R-HSA-8984001;R-HSA-8950724;R-HSA-8987097;R-HSA-508247;R-HSA-8987096;R-HSA-8983003;R-HSA-8983519;R-HSA-8983518;R-HSA-6784319;R-HSA-8984021;R-HSA-8950740;R-HSA-8950741;R-HSA-8984023;R-HSA-451942;R-HSA-919404;R-HSA-8950752;R-HSA-8987104;R-HSA-8983011;R-HSA-8950757;R-HSA-1168767;R-HSA-8952807;R-HSA-6784791;R-HSA-8950780;R-HSA-8950269;R-HSA-8848370;R-HSA-8950782;R-HSA-6785821;R-HSA-508282;R-HSA-8952823;R-HSA-6788582;R-HSA-8983307;R-HSA-508292;R-HSA-8983309;R-HSA-6789615;R-HSA-446862;R-HSA-6797293;R-HSA-8983299;R-HSA-8983298;R-HSA-8983300;R-HSA-9006873;R-HSA-9657603;R-HSA-1168768;R-HSA-909724;R-HSA-446868;R-HSA-8983835;R-HSA-909726;R-HSA-8983834;R-HSA-9005340;R-HSA-9657606;R-HSA-909720;R-HSA-909722;R-HSA-1015702;R-HSA-909719;R-HSA-9657608;R-HSA-909718;R-HSA-1015699;R-HSA-9006870;R-HSA-8985900;R-HSA-2730894;R-HSA-8950575;R-HSA-446894;R-HSA-8983841;R-HSA-909732;R-HSA-909729;R-HSA-8983845;R-HSA-8983335;R-HSA-1112510;R-HSA-909730;R-HSA-6797271;R-HSA-997311;R-HSA-873919;R-HSA-6797269;R-HSA-997309;R-HSA-6797268;R-HSA-873918;R-HSA-6797267;R-HSA-8950591;R-HSA-8983870;R-HSA-1168809;R-HSA-6788571;R-HSA-1168813;R-HSA-8950583;R-HSA-8985929;R-HSA-8983371;R-HSA-8983373;R-HSA-5674387;R-HSA-8983374;R-HSA-5674385;R-HSA-873924;R-HSA-8983872;R-HSA-1112538;R-HSA-873927;R-HSA-873926;R-HSA-873921;R-HSA-997314;R-HSA-8983876;R-HSA-873922;R-HSA-8983878;R-HSA-8983384;R-HSA-1112514;R-HSA-913374;R-HSA-5674373;R-HSA-9006431;R-HSA-8983379;R-HSA-6797245;R-HSA-8983378;R-HSA-8986985;R-HSA-6790022;R-HSA-5668789;R-HSA-1112565;R-HSA-8985966;R-HSA-8950113;R-HSA-6790029;R-HSA-1176059;R-HSA-8983394;R-HSA-450027;R-HSA-6790025;R-HSA-1266684;R-HSA-6790038;R-HSA-453111;R-HSA-6790036;R-HSA-6789524;R-HSA-8985981;R-HSA-453104;R-HSA-8950128;R-HSA-5675948;R-HSA-452091;R-HSA-6790041
R-HSA-913531	Interferon Signaling	66	396	0.0269883	1.11022e-16	5.77316e-15	28	66	0.00509181	9606	Homo sapiens	SOCS3;SOCS1;IFNG;IFNA1;HLA-B;HLA-DRA;B2M;HLA-DQA1;HLA-DRB1;MTOR;HLA-DQB1;ICAM1		R-HSA-873924;R-HSA-873927;R-HSA-873926;R-HSA-873921;R-HSA-997314;R-HSA-873922;R-HSA-909724;R-HSA-909726;R-HSA-909720;R-HSA-909722;R-HSA-877269;R-HSA-1015702;R-HSA-909719;R-HSA-909718;R-HSA-1015699;R-HSA-912680;R-HSA-909732;R-HSA-1176059;R-HSA-1031716;R-HSA-909729;R-HSA-1031713;R-HSA-909730;R-HSA-997311;R-HSA-877308;R-HSA-873919;R-HSA-997309;R-HSA-873918;R-HSA-909552
R-HSA-388841	Costimulation by the CD28 family	22	97	0.00661078	1.11022e-16	5.77316e-15	14	34	0.00262305	9606	Homo sapiens	PIK3CA;AKT1;HLA-DRA;CTLA4;HLA-DQA1;HLA-DRB1;MTOR;HLA-DQB1		R-HSA-2317314;R-HSA-389158;R-HSA-388833;R-HSA-388832;R-HSA-388809;R-HSA-198640;R-HSA-2317332;R-HSA-388829;R-HSA-389532;R-HSA-389756;R-HSA-388830;R-HSA-389758;R-HSA-390329;R-HSA-198270
R-HSA-1236974	ER-Phagosome pathway	38	165	0.0112451	1.11022e-16	5.77316e-15	4	10	0.000771486	9606	Homo sapiens	HLA-B;TLR4;B2M;TLR2		R-HSA-8863895;R-HSA-8863973;R-HSA-1236965;R-HSA-1236971
R-HSA-1280218	Adaptive Immune System	68	999	0.0680842	1.11022e-16	5.77316e-15	103	261	0.0201358	9606	Homo sapiens	CD40;HSPA5;HLA-B;PTPN22;MTOR;NFKB1;ICAM1;C3;SOCS3;SOCS1;PIK3CA;CTLA4;AKT1;HLA-DRA;TLR4;B2M;HLA-DQA1;HLA-DRB1;HLA-DQB1;TLR2		R-HSA-199169;R-HSA-2130725;R-HSA-202245;R-HSA-202248;R-HSA-2130731;R-HSA-2130478;R-HSA-8863895;R-HSA-8850326;R-HSA-1168640;R-HSA-1168643;R-HSA-1168642;R-HSA-2130486;R-HSA-2317314;R-HSA-389158;R-HSA-198955;R-HSA-198958;R-HSA-202541;R-HSA-202291;R-HSA-8850356;R-HSA-2317332;R-HSA-202307;R-HSA-8951498;R-HSA-8951499;R-HSA-8951500;R-HSA-2213235;R-HSA-2213236;R-HSA-2213239;R-HSA-2213241;R-HSA-2213243;R-HSA-2213244;R-HSA-199518;R-HSA-2213246;R-HSA-8863973;R-HSA-983148;R-HSA-2130500;R-HSA-983147;R-HSA-983146;R-HSA-5607728;R-HSA-983145;R-HSA-2130504;R-HSA-983142;R-HSA-202344;R-HSA-983140;R-HSA-983138;R-HSA-8852200;R-HSA-983422;R-HSA-983421;R-HSA-983161;R-HSA-5607724;R-HSA-389756;R-HSA-983157;R-HSA-389758;R-HSA-983156;R-HSA-198270;R-HSA-202365;R-HSA-199043;R-HSA-2130336;R-HSA-199558;R-HSA-199050;R-HSA-983427;R-HSA-199566;R-HSA-983426;R-HSA-2130349;R-HSA-983425;R-HSA-983424;R-HSA-199062;R-HSA-199579;R-HSA-389532;R-HSA-199576;R-HSA-2130619;R-HSA-199583;R-HSA-199587;R-HSA-2213248;R-HSA-2730894;R-HSA-202165;R-HSA-202168;R-HSA-390329;R-HSA-202174;R-HSA-1236954;R-HSA-8855375;R-HSA-388809;R-HSA-8855381;R-HSA-388829;R-HSA-202203;R-HSA-8856157;R-HSA-388830;R-HSA-1236943;R-HSA-388833;R-HSA-388832;R-HSA-202214;R-HSA-1168633;R-HSA-2130378;R-HSA-202216;R-HSA-199404;R-HSA-1168638;R-HSA-2130640;R-HSA-2130641;R-HSA-198640;R-HSA-1236964;R-HSA-1236965;R-HSA-1236971;R-HSA-2130393;R-HSA-202233
R-HSA-198933	Immunoregulatory interactions between a Lymphoid and a non-Lymphoid cell	39	316	0.0215362	1.11022e-16	5.77316e-15	16	43	0.00331739	9606	Homo sapiens	C3;CD40;HLA-B;B2M;ICAM1		R-HSA-199043;R-HSA-199587;R-HSA-199169;R-HSA-199558;R-HSA-198955;R-HSA-199050;R-HSA-199566;R-HSA-198958;R-HSA-199404;R-HSA-8850326;R-HSA-8850356;R-HSA-199062;R-HSA-199579;R-HSA-199576;R-HSA-199583;R-HSA-199518
R-HSA-168256	Immune System	188	2869	0.195529	1.11022e-16	5.77316e-15	589	1634	0.126061	9606	Homo sapiens	CDKN1A;IL1RN;CD40;CXCL8;SERPINA1;IFNA1;IRS1;EPO;ITGB3;PTPN22;FASLG;TNF;MPO;ICAM1;TIMP2;AKT1;CTLA4;IL12B;IL12A;TIMP1;CCR5;B2M;MBL2;CCR2;IL10;FGA;IL4R;ARG1;MMP1;IL15;MMP2;HGF;MMP3;HLA-B;IL18;MIF;F2;TNFRSF1B;MMP9;TNFRSF1A;IL1A;IFNG;PIK3CA;IL1B;LTA;TLR9;CHI3L1;TP53;TLR4;HLA-DQB1;TLR2;CFH;PRKDC;GSTP1;PTGS2;EGFR;C3;SOCS3;SOCS1;CCL5;CCL2;HMOX1;MAPK1;HLA-DQA1;TGFB1;NOS2;HSPA5;NOS3;EGF;STAT3;FN1;SOD2;MTOR;NFKB1;IL2;VEGFA;IL4;CXCL10;IL6;BCL2;HLA-DRA;CTNNB1;HLA-DRB1		R-HSA-8863895;R-HSA-203797;R-HSA-936985;R-HSA-913424;R-HSA-2317314;R-HSA-389158;R-HSA-6786114;R-HSA-6786124;R-HSA-8937656;R-HSA-937022;R-HSA-451634;R-HSA-1168423;R-HSA-2317332;R-HSA-8937654;R-HSA-5672980;R-HSA-5672978;R-HSA-6786095;R-HSA-198731;R-HSA-6786092;R-HSA-937029;R-HSA-5684250;R-HSA-5684248;R-HSA-6786101;R-HSA-5672965;R-HSA-6800434;R-HSA-6786097;R-HSA-6786096;R-HSA-6786110;R-HSA-9630923;R-HSA-198746;R-HSA-5672972;R-HSA-1168459;R-HSA-5672973;R-HSA-6784006;R-HSA-6789126;R-HSA-8863973;R-HSA-983148;R-HSA-983147;R-HSA-983146;R-HSA-6786050;R-HSA-5684275;R-HSA-983145;R-HSA-5684273;R-HSA-198756;R-HSA-983142;R-HSA-8852716;R-HSA-983140;R-HSA-9657599;R-HSA-983138;R-HSA-6786058;R-HSA-937059;R-HSA-6785047;R-HSA-6786070;R-HSA-5684261;R-HSA-448627;R-HSA-983161;R-HSA-6789136;R-HSA-168053;R-HSA-937079;R-HSA-983157;R-HSA-983156;R-HSA-5684267;R-HSA-937075;R-HSA-6786072;R-HSA-109699;R-HSA-912527;R-HSA-8848395;R-HSA-8848392;R-HSA-5675206;R-HSA-6786293;R-HSA-166041;R-HSA-209063;R-HSA-209061;R-HSA-6789325;R-HSA-446634;R-HSA-2213017;R-HSA-448703;R-HSA-166072;R-HSA-390329;R-HSA-446648;R-HSA-5669097;R-HSA-166082;R-HSA-5674132;R-HSA-5674130;R-HSA-964811;R-HSA-6784160;R-HSA-166091;R-HSA-168140;R-HSA-446684;R-HSA-446694;R-HSA-444647;R-HSA-446692;R-HSA-168166;R-HSA-166119;R-HSA-209125;R-HSA-1168633;R-HSA-5675198;R-HSA-446701;R-HSA-5675194;R-HSA-1168638;R-HSA-975100;R-HSA-975098;R-HSA-912629;R-HSA-1679589;R-HSA-909552;R-HSA-912627;R-HSA-2172126;R-HSA-975118;R-HSA-9604499;R-HSA-975115;R-HSA-975111;R-HSA-2395439;R-HSA-975106;R-HSA-8985988;R-HSA-8852874;R-HSA-449803;R-HSA-8984964;R-HSA-8987014;R-HSA-8987033;R-HSA-975134;R-HSA-1168640;R-HSA-1168643;R-HSA-9604480;R-HSA-1168642;R-HSA-199959;R-HSA-449811;R-HSA-166168;R-HSA-975125;R-HSA-166175;R-HSA-879917;R-HSA-6784324;R-HSA-6784323;R-HSA-8987052;R-HSA-912680;R-HSA-5675376;R-HSA-8983983;R-HSA-198955;R-HSA-5674366;R-HSA-8950179;R-HSA-198958;R-HSA-8950183;R-HSA-2395412;R-HSA-8983996;R-HSA-975160;R-HSA-9012671;R-HSA-8987070;R-HSA-449855;R-HSA-975156;R-HSA-445757;R-HSA-5675373;R-HSA-8987063;R-HSA-445752;R-HSA-445753;R-HSA-8987080;R-HSA-975180;R-HSA-8984012;R-HSA-8984014;R-HSA-8984001;R-HSA-975175;R-HSA-3134821;R-HSA-975170;R-HSA-8987097;R-HSA-508247;R-HSA-8987096;R-HSA-2213235;R-HSA-8983003;R-HSA-2213236;R-HSA-2213239;R-HSA-2213241;R-HSA-6784319;R-HSA-2213243;R-HSA-975188;R-HSA-8984021;R-HSA-2213244;R-HSA-8984023;R-HSA-2213246;R-HSA-451942;R-HSA-5607728;R-HSA-166245;R-HSA-8987104;R-HSA-8983011;R-HSA-1168767;R-HSA-983422;R-HSA-983421;R-HSA-210289;R-HSA-8950269;R-HSA-5607724;R-HSA-210298;R-HSA-508282;R-HSA-166271;R-HSA-199043;R-HSA-2130336;R-HSA-6788582;R-HSA-508292;R-HSA-210309;R-HSA-6789615;R-HSA-446862;R-HSA-199050;R-HSA-1974676;R-HSA-8933635;R-HSA-983427;R-HSA-166286;R-HSA-3134883;R-HSA-983426;R-HSA-2130349;R-HSA-983425;R-HSA-166284;R-HSA-983424;R-HSA-9657603;R-HSA-1168768;R-HSA-2559414;R-HSA-909724;R-HSA-446868;R-HSA-8983835;R-HSA-909726;R-HSA-8983834;R-HSA-199062;R-HSA-9005340;R-HSA-9657606;R-HSA-909720;R-HSA-2396594;R-HSA-3134904;R-HSA-909722;R-HSA-389532;R-HSA-3134901;R-HSA-909719;R-HSA-9657608;R-HSA-909718;R-HSA-2213248;R-HSA-8985900;R-HSA-446894;R-HSA-8983841;R-HSA-909732;R-HSA-5432825;R-HSA-909729;R-HSA-8983845;R-HSA-1112510;R-HSA-909730;R-HSA-873919;R-HSA-873918;R-HSA-202165;R-HSA-8983870;R-HSA-1168809;R-HSA-202168;R-HSA-6788571;R-HSA-1168813;R-HSA-5432814;R-HSA-202174;R-HSA-8985929;R-HSA-977359;R-HSA-5674387;R-HSA-5674385;R-HSA-873924;R-HSA-8983872;R-HSA-1112538;R-HSA-873927;R-HSA-2562541;R-HSA-873926;R-HSA-873921;R-HSA-8983876;R-HSA-8852809;R-HSA-873922;R-HSA-8983878;R-HSA-6805943;R-HSA-977375;R-HSA-1112514;R-HSA-2272753;R-HSA-5674373;R-HSA-977371;R-HSA-174551;R-HSA-9006431;R-HSA-202203;R-HSA-166362;R-HSA-166363;R-HSA-977363;R-HSA-8986985;R-HSA-1112565;R-HSA-202214;R-HSA-8985966;R-HSA-8950113;R-HSA-2130378;R-HSA-1176059;R-HSA-202216;R-HSA-450027;R-HSA-3134914;R-HSA-6798743;R-HSA-453111;R-HSA-6789524;R-HSA-8985981;R-HSA-187895;R-HSA-453104;R-HSA-6798751;R-HSA-8950128;R-HSA-2130393;R-HSA-6798749;R-HSA-202233;R-HSA-6798748;R-HSA-452091;R-HSA-6798745;R-HSA-450054;R-HSA-199169;R-HSA-452100;R-HSA-8950410;R-HSA-202245;R-HSA-452097;R-HSA-450063;R-HSA-1112602;R-HSA-452108;R-HSA-8987266;R-HSA-202248;R-HSA-1112604;R-HSA-8950405;R-HSA-2130478;R-HSA-8987270;R-HSA-981535;R-HSA-2130486;R-HSA-5668417;R-HSA-8982163;R-HSA-8982162;R-HSA-1112587;R-HSA-8982165;R-HSA-452122;R-HSA-8950423;R-HSA-8950441;R-HSA-2562564;R-HSA-449058;R-HSA-5668467;R-HSA-1031716;R-HSA-981539;R-HSA-1031713;R-HSA-5668454;R-HSA-202291;R-HSA-1006143;R-HSA-8950456;R-HSA-8950448;R-HSA-2272795;R-HSA-8950453;R-HSA-202307;R-HSA-8951498;R-HSA-8951499;R-HSA-5432849;R-HSA-8951500;R-HSA-173636;R-HSA-5432852;R-HSA-1678921;R-HSA-1678920;R-HSA-1678923;R-HSA-450133;R-HSA-6809140;R-HSA-1006169;R-HSA-1678927;R-HSA-5674496;R-HSA-8950485;R-HSA-449115;R-HSA-188002;R-HSA-1112690;R-HSA-5668404;R-HSA-5676597;R-HSA-2130500;R-HSA-5676593;R-HSA-6788623;R-HSA-5668414;R-HSA-2130504;R-HSA-1067640;R-HSA-6788622;R-HSA-202344;R-HSA-879201;R-HSA-8852200;R-HSA-1112703;R-HSA-173680;R-HSA-6788628;R-HSA-2559568;R-HSA-1678944;R-HSA-5676591;R-HSA-389756;R-HSA-389758;R-HSA-981621;R-HSA-198270;R-HSA-8950518;R-HSA-202365;R-HSA-2424484;R-HSA-6793958;R-HSA-2424486;R-HSA-418436;R-HSA-2424487;R-HSA-1067667;R-HSA-2424480;R-HSA-2424482;R-HSA-8987150;R-HSA-1112727;R-HSA-9617941;R-HSA-8987141;R-HSA-1067676;R-HSA-1678998;R-HSA-8987161;R-HSA-1067651;R-HSA-1112708;R-HSA-8983059;R-HSA-6784765;R-HSA-2130619;R-HSA-1067659;R-HSA-6784763;R-HSA-1678981;R-HSA-447130;R-HSA-8987156;R-HSA-1112755;R-HSA-173739;R-HSA-8983077;R-HSA-9009700;R-HSA-173740;R-HSA-8983078;R-HSA-173745;R-HSA-446130;R-HSA-173754;R-HSA-1067688;R-HSA-2395801;R-HSA-977615;R-HSA-8950347;R-HSA-2201316;R-HSA-8987214;R-HSA-2029273;R-HSA-2029271;R-HSA-977605;R-HSA-2201322;R-HSA-388809;R-HSA-977602;R-HSA-5624473;R-HSA-1973968;R-HSA-8950362;R-HSA-977629;R-HSA-8950364;R-HSA-2262775;R-HSA-8987230;R-HSA-5668481;R-HSA-388829;R-HSA-877269;R-HSA-8981073;R-HSA-8856157;R-HSA-8950354;R-HSA-388830;R-HSA-2262777;R-HSA-2201338;R-HSA-1028819;R-HSA-977619;R-HSA-5668534;R-HSA-1679098;R-HSA-388833;R-HSA-388832;R-HSA-2201293;R-HSA-8981093;R-HSA-8987236;R-HSA-981728;R-HSA-199404;R-HSA-2130640;R-HSA-2130641;R-HSA-877308;R-HSA-447226;R-HSA-8987255;R-HSA-6785895;R-HSA-2130725;R-HSA-8983425;R-HSA-9635739;R-HSA-8983424;R-HSA-914182;R-HSA-2130731;R-HSA-9635743;R-HSA-6785898;R-HSA-879362;R-HSA-8850326;R-HSA-450325;R-HSA-5362500;R-HSA-9658253;R-HSA-6785860;R-HSA-8952749;R-HSA-202541;R-HSA-6789960;R-HSA-450358;R-HSA-8850356;R-HSA-9009072;R-HSA-507719;R-HSA-166721;R-HSA-166726;R-HSA-8950732;R-HSA-8950733;R-HSA-2569057;R-HSA-8950724;R-HSA-183122;R-HSA-183126;R-HSA-8983519;R-HSA-8983518;R-HSA-183130;R-HSA-8950740;R-HSA-199518;R-HSA-8950741;R-HSA-2730870;R-HSA-919404;R-HSA-166753;R-HSA-5362486;R-HSA-8950752;R-HSA-976743;R-HSA-8851436;R-HSA-8950757;R-HSA-8952807;R-HSA-6784791;R-HSA-2730842;R-HSA-8950780;R-HSA-8848370;R-HSA-8950782;R-HSA-6785821;R-HSA-8952823;R-HSA-8983307;R-HSA-8853252;R-HSA-2029469;R-HSA-8983309;R-HSA-199558;R-HSA-166792;R-HSA-6797293;R-HSA-8983299;R-HSA-8983298;R-HSA-199566;R-HSA-8983300;R-HSA-976768;R-HSA-9006873;R-HSA-8870678;R-HSA-6799350;R-HSA-199579;R-HSA-5660622;R-HSA-1015702;R-HSA-199576;R-HSA-199583;R-HSA-1015699;R-HSA-9006870;R-HSA-199587;R-HSA-1834939;R-HSA-5660663;R-HSA-5660660;R-HSA-166817;R-HSA-976810;R-HSA-8869667;R-HSA-2730894;R-HSA-8950575;R-HSA-5660666;R-HSA-8983335;R-HSA-6797271;R-HSA-997311;R-HSA-6797269;R-HSA-997309;R-HSA-6797268;R-HSA-6797267;R-HSA-8950591;R-HSA-8950583;R-HSA-6789031;R-HSA-8983371;R-HSA-8983373;R-HSA-8983374;R-HSA-1236954;R-HSA-8855375;R-HSA-3266557;R-HSA-997314;R-HSA-8983384;R-HSA-168915;R-HSA-8855381;R-HSA-9603905;R-HSA-913374;R-HSA-8983379;R-HSA-6797245;R-HSA-8983378;R-HSA-168921;R-HSA-1236943;R-HSA-6790022;R-HSA-936941;R-HSA-5668789;R-HSA-6790029;R-HSA-8983394;R-HSA-6790025;R-HSA-1266684;R-HSA-6790038;R-HSA-6790036;R-HSA-198640;R-HSA-168950;R-HSA-168951;R-HSA-1236964;R-HSA-936952;R-HSA-1236965;R-HSA-1236971;R-HSA-936951;R-HSA-5675948;R-HSA-936947;R-HSA-6790041
R-HSA-1236975	Antigen processing-Cross presentation	38	187	0.0127445	1.11022e-16	5.77316e-15	7	23	0.00177442	9606	Homo sapiens	HLA-B;TLR4;B2M;TLR2		R-HSA-8863895;R-HSA-8863973;R-HSA-1236964;R-HSA-1236965;R-HSA-1236954;R-HSA-1236971;R-HSA-1236943
R-HSA-389948	PD-1 signaling	17	45	0.00306686	1.11022e-16	5.77316e-15	1	4	0.000308594	9606	Homo sapiens	HLA-DRA;HLA-DQA1;HLA-DRB1;HLA-DQB1		R-HSA-389758
R-HSA-983169	Class I MHC mediated antigen processing & presentation	41	465	0.0316909	4.44089e-16	2.17604e-14	24	48	0.00370313	9606	Homo sapiens	SOCS3;SOCS1;HSPA5;HLA-B;TLR4;B2M;TLR2		R-HSA-8863973;R-HSA-8951499;R-HSA-983148;R-HSA-983147;R-HSA-983146;R-HSA-983145;R-HSA-1236954;R-HSA-983142;R-HSA-983140;R-HSA-983427;R-HSA-983426;R-HSA-983138;R-HSA-983425;R-HSA-983424;R-HSA-8863895;R-HSA-983422;R-HSA-983421;R-HSA-1236964;R-HSA-983161;R-HSA-1236965;R-HSA-1236971;R-HSA-983157;R-HSA-983156;R-HSA-1236943
R-HSA-202433	Generation of second messenger molecules	17	59	0.00402099	4.21885e-15	1.98286e-13	3	17	0.00131153	9606	Homo sapiens	HLA-DRA;HLA-DQA1;HLA-DRB1;HLA-DQB1		R-HSA-202245;R-HSA-202248;R-HSA-202216
R-HSA-202424	Downstream TCR signaling	19	124	0.0084509	6.10212e-12	2.68493e-10	7	24	0.00185157	9606	Homo sapiens	PIK3CA;HLA-DRA;HLA-DQA1;HLA-DRB1;NFKB1;HLA-DQB1		R-HSA-202307;R-HSA-5607728;R-HSA-2730894;R-HSA-202203;R-HSA-5607724;R-HSA-202365;R-HSA-202541
R-HSA-202403	TCR signaling	20	147	0.0100184	1.36698e-11	5.74133e-10	20	52	0.00401173	9606	Homo sapiens	PIK3CA;HLA-DRA;PTPN22;HLA-DQA1;HLA-DRB1;NFKB1;HLA-DQB1		R-HSA-202307;R-HSA-202214;R-HSA-5607728;R-HSA-202245;R-HSA-2730894;R-HSA-8855375;R-HSA-202248;R-HSA-202216;R-HSA-202344;R-HSA-202541;R-HSA-8852200;R-HSA-202291;R-HSA-8855381;R-HSA-202165;R-HSA-202203;R-HSA-5607724;R-HSA-202233;R-HSA-202168;R-HSA-202174;R-HSA-202365
R-HSA-9009391	Extra-nuclear estrogen signaling	15	110	0.00749676	4.98729e-09	1.99492e-07	26	38	0.00293165	9606	Homo sapiens	PIK3CA;NOS3;MMP1;EGF;MMP2;MMP3;BCL2;MAPK1;AKT1;ESR1;MMP9;EGFR		R-HSA-199298;R-HSA-9624272;R-HSA-9625814;R-HSA-9021068;R-HSA-9633044;R-HSA-198731;R-HSA-9634584;R-HSA-202127;R-HSA-9632412;R-HSA-9021660;R-HSA-9021596;R-HSA-9625482;R-HSA-9021072;R-HSA-9632910;R-HSA-9624526;R-HSA-9625487;R-HSA-9021079;R-HSA-9027670;R-HSA-9021609;R-HSA-9632182;R-HSA-9021601;R-HSA-9021600;R-HSA-9625465;R-HSA-9623999;R-HSA-9632873;R-HSA-9021170
R-HSA-2132295	MHC class II antigen presentation	17	148	0.0100866	5.80934e-09	2.26564e-07	24	26	0.00200586	9606	Homo sapiens	HLA-DRA;HLA-DQA1;HLA-DRB1;HLA-DQB1		R-HSA-2130336;R-HSA-2213248;R-HSA-8951498;R-HSA-8951500;R-HSA-2130500;R-HSA-2130725;R-HSA-2130504;R-HSA-2130378;R-HSA-2130731;R-HSA-2130349;R-HSA-2130478;R-HSA-2130640;R-HSA-2130641;R-HSA-2213235;R-HSA-2213236;R-HSA-2213239;R-HSA-2130486;R-HSA-2213241;R-HSA-2130393;R-HSA-8856157;R-HSA-2213243;R-HSA-2130619;R-HSA-2213244;R-HSA-2213246
R-HSA-114608	Platelet degranulation	16	137	0.00933688	1.30718e-08	4.83656e-07	4	11	0.000848634	9606	Homo sapiens	FGA;TGFB1;SERPINA1;HSPA5;EGF;ITGB3;HGF;FN1;IGF2;APOA1;IGF1;VEGFA;F5;TIMP1		R-HSA-481044;R-HSA-482770;R-HSA-481007;R-HSA-351323
R-HSA-76005	Response to elevated platelet cytosolic Ca2+	16	144	0.00981394	2.5795e-08	9.28619e-07	4	14	0.00108008	9606	Homo sapiens	FGA;TGFB1;SERPINA1;HSPA5;EGF;ITGB3;HGF;FN1;IGF2;APOA1;IGF1;VEGFA;F5;TIMP1		R-HSA-481044;R-HSA-482770;R-HSA-481007;R-HSA-351323
R-HSA-381426	Regulation of Insulin-like Growth Factor (IGF) transport and uptake by Insulin-like Growth Factor Binding Proteins (IGFBPs)	15	127	0.00865535	3.23683e-08	1.10052e-06	14	14	0.00108008	9606	Homo sapiens	FGA;SERPINA1;MMP1;MMP2;FN1;IGF2;APOA1;IGF1;F2;F5;C3;IL6;SPP1;TIMP1;APOE		R-HSA-381412;R-HSA-381543;R-HSA-381446;R-HSA-381537;R-HSA-8952289;R-HSA-381487;R-HSA-381518;R-HSA-381545;R-HSA-381461;R-HSA-381500;R-HSA-381503;R-HSA-381496;R-HSA-381435;R-HSA-381466
R-HSA-8853884	Transcriptional Regulation by VENTX	10	48	0.00327131	4.08636e-08	1.3485e-06	11	13	0.00100293	9606	Homo sapiens	IL6;CDKN2A;CTNNB1;TP53;NFKB1		R-HSA-8853911;R-HSA-3857305;R-HSA-8853956;R-HSA-8853890;R-HSA-8853921;R-HSA-8853920;R-HSA-3209114;R-HSA-8853965;R-HSA-3790130;R-HSA-8853915;R-HSA-3209151
R-HSA-8864260	Transcriptional regulation by the AP-2 (TFAP2) family of transcription factors	10	52	0.00354392	8.516e-08	2.72512e-06	12	44	0.00339454	9606	Homo sapiens	CDKN1A;APOE;ESR1;EGFR;VEGFA		R-HSA-8869575;R-HSA-8869590;R-HSA-8937369;R-HSA-8874789;R-HSA-8864737;R-HSA-8865280;R-HSA-8874797;R-HSA-8864381;R-HSA-8865244;R-HSA-8864395;R-HSA-8865256;R-HSA-8864936
R-HSA-380108	Chemokine receptors bind chemokines	10	57	0.00388469	1.96365e-07	6.08732e-06	11	19	0.00146582	9606	Homo sapiens	CXCL10;CXCL12;CXCL8;CCL5;CCL2;CCR5;CX3CL1;CCR2		R-HSA-373061;R-HSA-373813;R-HSA-374214;R-HSA-443986;R-HSA-373073;R-HSA-373791;R-HSA-8862733;R-HSA-373342;R-HSA-374248;R-HSA-444523;R-HSA-373339
R-HSA-2559583	Cellular Senescence	17	200	0.0136305	4.05133e-07	1.2154e-05	45	90	0.00694337	9606	Homo sapiens	IL1A;CDKN1A;IL6;CXCL8;CDKN2A;IL1B;STAT3;MAPK1;TP53;NFKB1		R-HSA-182594;R-HSA-3790137;R-HSA-8979082;R-HSA-3790130;R-HSA-3857329;R-HSA-3209151;R-HSA-3229089;R-HSA-3223200;R-HSA-450325;R-HSA-3240295;R-HSA-3239014;R-HSA-3788705;R-HSA-198746;R-HSA-187934;R-HSA-3788708;R-HSA-3229102;R-HSA-6804998;R-HSA-4568740;R-HSA-6804996;R-HSA-3857305;R-HSA-3229138;R-HSA-4568737;R-HSA-3209109;R-HSA-3857308;R-HSA-3209111;R-HSA-3200023;R-HSA-6804879;R-HSA-3858387;R-HSA-3209177;R-HSA-3209114;R-HSA-3786258;R-HSA-4647594;R-HSA-3132737;R-HSA-4647593;R-HSA-3222593;R-HSA-3788745;R-HSA-3223236;R-HSA-3788748;R-HSA-3209160;R-HSA-3209096;R-HSA-3209098;R-HSA-9645672;R-HSA-4647613;R-HSA-69562;R-HSA-5693609
R-HSA-447115	Interleukin-12 family signaling	12	96	0.00654263	4.32985e-07	1.25566e-05	59	114	0.00879494	9606	Homo sapiens	IL10;IFNG;STAT3;IL12B;IL12A;MIF;SOD2		R-HSA-8950410;R-HSA-9617941;R-HSA-8950405;R-HSA-8984964;R-HSA-8983835;R-HSA-8983834;R-HSA-447130;R-HSA-8950423;R-HSA-8950441;R-HSA-8952749;R-HSA-8983983;R-HSA-8950575;R-HSA-8983841;R-HSA-8950179;R-HSA-8983845;R-HSA-8950183;R-HSA-8950456;R-HSA-8983996;R-HSA-8950591;R-HSA-8983870;R-HSA-8950448;R-HSA-8950453;R-HSA-8950583;R-HSA-8950347;R-HSA-8950732;R-HSA-8950733;R-HSA-8984012;R-HSA-8984014;R-HSA-8984001;R-HSA-8983872;R-HSA-8950724;R-HSA-8983876;R-HSA-8983878;R-HSA-8950362;R-HSA-6809140;R-HSA-8950364;R-HSA-9006431;R-HSA-8983519;R-HSA-8983518;R-HSA-8981073;R-HSA-8950354;R-HSA-8984021;R-HSA-8950740;R-HSA-8950485;R-HSA-8950741;R-HSA-8984023;R-HSA-8950752;R-HSA-8950113;R-HSA-8981093;R-HSA-8950757;R-HSA-8952807;R-HSA-8950780;R-HSA-8950269;R-HSA-448627;R-HSA-8950782;R-HSA-8950128;R-HSA-447226;R-HSA-8950518;R-HSA-8952823
R-HSA-1592389	Activation of Matrix Metalloproteinases	8	35	0.00238533	4.73281e-07	1.32519e-05	20	27	0.00208301	9606	Homo sapiens	MMP1;MMP2;MMP3;TIMP2;TIMP1;MMP9		R-HSA-1604731;R-HSA-1604763;R-HSA-1592316;R-HSA-1592349;R-HSA-1604350;R-HSA-1604368;R-HSA-1604752;R-HSA-1604690;R-HSA-1604722;R-HSA-1592371;R-HSA-1592436;R-HSA-1602454;R-HSA-1592278;R-HSA-1604360;R-HSA-1604712;R-HSA-1592297;R-HSA-1602473;R-HSA-1592362;R-HSA-1592398;R-HSA-1604359
R-HSA-8877330	RUNX1 and FOXP3 control the development of regulatory T lymphocytes (Tregs)	6	17	0.00115859	1.12174e-06	3.02871e-05	9	20	0.00154297	9606	Homo sapiens	IFNG;CTLA4;IL2		R-HSA-8877414;R-HSA-8877348;R-HSA-8877345;R-HSA-8877360;R-HSA-8877421;R-HSA-8877404;R-HSA-8877338;R-HSA-8877369;R-HSA-9006422
R-HSA-76002	Platelet activation, signaling and aggregation	20	296	0.0201731	1.34001e-06	3.48404e-05	32	115	0.00887209	9606	Homo sapiens	FGA;TGFB1;SERPINA1;HSPA5;EGF;ITGB3;HGF;FN1;IGF2;APOA1;IGF1;F2;VEGFA;F5;PIK3CA;MAPK1;AKT1;TIMP1		R-HSA-443910;R-HSA-418176;R-HSA-429441;R-HSA-443905;R-HSA-114697;R-HSA-354124;R-HSA-372693;R-HSA-481044;R-HSA-482770;R-HSA-354066;R-HSA-354077;R-HSA-372697;R-HSA-354073;R-HSA-351323;R-HSA-418200;R-HSA-429529;R-HSA-354149;R-HSA-429415;R-HSA-354087;R-HSA-372705;R-HSA-432096;R-HSA-481007;R-HSA-418158;R-HSA-432110;R-HSA-377644;R-HSA-437162;R-HSA-377641;R-HSA-377640;R-HSA-377643;R-HSA-354165;R-HSA-418163;R-HSA-418170
R-HSA-6803211	TP53 Regulates Transcription of Death Receptors and Ligands	6	18	0.00122674	1.55585e-06	4.04522e-05	6	7	0.00054004	9606	Homo sapiens	FAS;TNFRSF10B;TP53		R-HSA-6799815;R-HSA-5633414;R-HSA-5633441;R-HSA-6800001;R-HSA-6800044;R-HSA-6800042
R-HSA-2559582	Senescence-Associated Secretory Phenotype (SASP)	11	91	0.00620187	1.80606e-06	4.51515e-05	14	22	0.00169727	9606	Homo sapiens	IL1A;CDKN1A;IL6;CXCL8;CDKN2A;IL1B;STAT3;MAPK1;NFKB1		R-HSA-182594;R-HSA-3790137;R-HSA-4568740;R-HSA-3857305;R-HSA-4568737;R-HSA-3857308;R-HSA-3858387;R-HSA-3790130;R-HSA-3857329;R-HSA-3788745;R-HSA-3788748;R-HSA-3788705;R-HSA-198746;R-HSA-3788708
R-HSA-2219528	PI3K/AKT Signaling in Cancer	13	134	0.00913242	2.33513e-06	5.60432e-05	20	21	0.00162012	9606	Homo sapiens	CDKN1A;PIK3CA;IRS1;EGF;HGF;AKT1;ESR1;MTOR;EGFR		R-HSA-2243938;R-HSA-2399941;R-HSA-2243937;R-HSA-2243942;R-HSA-2399969;R-HSA-2400001;R-HSA-2399981;R-HSA-2399982;R-HSA-2400009;R-HSA-2399977;R-HSA-2400010;R-HSA-2399988;R-HSA-2219536;R-HSA-2394007;R-HSA-2399985;R-HSA-2399996;R-HSA-2399997;R-HSA-2399966;R-HSA-2399999;R-HSA-2399992
R-HSA-8878159	Transcriptional regulation by RUNX3	12	118	0.00804198	3.57088e-06	8.5701e-05	18	47	0.00362598	9606	Homo sapiens	CDKN1A;TGFB1;CDKN2A;SPP1;CTNNB1;CCN2;TP53		R-HSA-8878117;R-HSA-4411367;R-HSA-8878178;R-HSA-8951695;R-HSA-8952128;R-HSA-8951428;R-HSA-8878186;R-HSA-8952101;R-HSA-8952442;R-HSA-8878130;R-HSA-8952382;R-HSA-8951966;R-HSA-1989766;R-HSA-8952081;R-HSA-8951442;R-HSA-8951443;R-HSA-8937814;R-HSA-4411357
R-HSA-8866910	TFAP2 (AP-2) family regulates transcription of growth factors and their receptors	6	21	0.0014312	3.74163e-06	8.60575e-05	7	18	0.00138867	9606	Homo sapiens	ESR1;EGFR;VEGFA		R-HSA-8937369;R-HSA-8874789;R-HSA-8864737;R-HSA-8874797;R-HSA-8864381;R-HSA-8864395;R-HSA-8864936
R-HSA-9020591	Interleukin-12 signaling	10	84	0.0057248	6.07627e-06	0.00013075	19	56	0.00432032	9606	Homo sapiens	IL10;IFNG;IL12B;IL12A;MIF;SOD2		R-HSA-8950410;R-HSA-8950347;R-HSA-8950732;R-HSA-9617941;R-HSA-8950575;R-HSA-8950752;R-HSA-8950113;R-HSA-8950179;R-HSA-8981093;R-HSA-8950757;R-HSA-8952807;R-HSA-8950456;R-HSA-9006431;R-HSA-8981073;R-HSA-8950448;R-HSA-8950128;R-HSA-8950354;R-HSA-447226;R-HSA-8950423
R-HSA-69560	Transcriptional activation of p53 responsive genes	4	6	0.000408914	6.22621e-06	0.00013075	5	5	0.000385743	9606	Homo sapiens	CDKN1A;TP53		R-HSA-6803719;R-HSA-6803411;R-HSA-6803388;R-HSA-6803403;R-HSA-6803801
R-HSA-69895	Transcriptional activation of cell cycle inhibitor p21	4	6	0.000408914	6.22621e-06	0.00013075	5	5	0.000385743	9606	Homo sapiens	CDKN1A;TP53		R-HSA-6803719;R-HSA-6803411;R-HSA-6803388;R-HSA-6803403;R-HSA-6803801
R-HSA-9006934	Signaling by Receptor Tyrosine Kinases	29	622	0.0423908	9.42924e-06	0.000198014	264	701	0.0540812	9606	Homo sapiens	NOS3;EGF;IRS1;HGF;ITGB3;STAT3;FN1;IGF2;IGF1;ESR1;MMP9;MTOR;EGFR;VEGFA;SOCS1;CXCL12;PIK3CA;SPP1;TLR9;MAPK1;AKT1;CTNNB1;APOE		R-HSA-5654614;R-HSA-8848005;R-HSA-6785636;R-HSA-1562641;R-HSA-5654622;R-HSA-8875661;R-HSA-8875659;R-HSA-5654596;R-HSA-203797;R-HSA-6785648;R-HSA-1963581;R-HSA-2317314;R-HSA-1250353;R-HSA-1963582;R-HSA-5654643;R-HSA-5654640;R-HSA-2428930;R-HSA-1963578;R-HSA-8875183;R-HSA-4420202;R-HSA-1470012;R-HSA-1470010;R-HSA-4420206;R-HSA-1470009;R-HSA-1963563;R-HSA-1250346;R-HSA-8874685;R-HSA-198211;R-HSA-4420099;R-HSA-5218830;R-HSA-1251922;R-HSA-5218828;R-HSA-5218826;R-HSA-5218824;R-HSA-198731;R-HSA-4420107;R-HSA-5218822;R-HSA-2730595;R-HSA-8951490;R-HSA-5218820;R-HSA-5218819;R-HSA-5218818;R-HSA-8865994;R-HSA-2730599;R-HSA-198732;R-HSA-5218847;R-HSA-1250370;R-HSA-4420117;R-HSA-5218839;R-HSA-1963589;R-HSA-198746;R-HSA-5218838;R-HSA-4420121;R-HSA-5218836;R-HSA-5218832;R-HSA-1963586;R-HSA-8867047;R-HSA-382054;R-HSA-4420128;R-HSA-8867044;R-HSA-8867041;R-HSA-198756;R-HSA-5218855;R-HSA-5654591;R-HSA-5218854;R-HSA-5218852;R-HSA-5218851;R-HSA-4420143;R-HSA-4420140;R-HSA-5654566;R-HSA-5654565;R-HSA-5654562;R-HSA-5654560;R-HSA-198266;R-HSA-1977959;R-HSA-4420153;R-HSA-1251944;R-HSA-3928647;R-HSA-5686315;R-HSA-198270;R-HSA-109699;R-HSA-8875523;R-HSA-1250463;R-HSA-8875531;R-HSA-1250462;R-HSA-8875540;R-HSA-198295;R-HSA-8875558;R-HSA-1250486;R-HSA-198315;R-HSA-1250488;R-HSA-1497784;R-HSA-8852019;R-HSA-8875568;R-HSA-8863804;R-HSA-182969;R-HSA-8875576;R-HSA-8875591;R-HSA-182986;R-HSA-182990;R-HSA-5654662;R-HSA-182994;R-HSA-1250498;R-HSA-182993;R-HSA-8874079;R-HSA-183002;R-HSA-8874078;R-HSA-5654669;R-HSA-212706;R-HSA-5654709;R-HSA-8874083;R-HSA-212710;R-HSA-8874082;R-HSA-5654705;R-HSA-8874080;R-HSA-212713;R-HSA-5654717;R-HSA-5654714;R-HSA-5654692;R-HSA-5654690;R-HSA-109817;R-HSA-5654701;R-HSA-8847995;R-HSA-109823;R-HSA-183036;R-HSA-5654697;R-HSA-109822;R-HSA-177922;R-HSA-1295634;R-HSA-177923;R-HSA-194310;R-HSA-177926;R-HSA-177927;R-HSA-194311;R-HSA-8851842;R-HSA-177924;R-HSA-177925;R-HSA-177930;R-HSA-183051;R-HSA-1433374;R-HSA-177934;R-HSA-177935;R-HSA-183055;R-HSA-177933;R-HSA-9028505;R-HSA-177938;R-HSA-183058;R-HSA-177939;R-HSA-177936;R-HSA-9612672;R-HSA-177937;R-HSA-199959;R-HSA-177942;R-HSA-8851859;R-HSA-177943;R-HSA-177941;R-HSA-177946;R-HSA-183067;R-HSA-5218645;R-HSA-177944;R-HSA-177945;R-HSA-5218643;R-HSA-5218642;R-HSA-8851866;R-HSA-5218640;R-HSA-183072;R-HSA-8851877;R-HSA-9610166;R-HSA-5357429;R-HSA-5357432;R-HSA-9028519;R-HSA-183084;R-HSA-6800200;R-HSA-195378;R-HSA-183089;R-HSA-8851890;R-HSA-8851888;R-HSA-9610154;R-HSA-9610152;R-HSA-9610153;R-HSA-8851900;R-HSA-8851899;R-HSA-8875451;R-HSA-9610156;R-HSA-1306963;R-HSA-9612243;R-HSA-2404199;R-HSA-8851908;R-HSA-9612246;R-HSA-2404193;R-HSA-1306965;R-HSA-2404195;R-HSA-8851919;R-HSA-2404200;R-HSA-1433410;R-HSA-1306953;R-HSA-8851933;R-HSA-8875482;R-HSA-1306957;R-HSA-1433456;R-HSA-8875490;R-HSA-380782;R-HSA-5686072;R-HSA-1306979;R-HSA-8851954;R-HSA-202111;R-HSA-202110;R-HSA-1250195;R-HSA-6807008;R-HSA-202127;R-HSA-202129;R-HSA-6807027;R-HSA-8864029;R-HSA-202137;R-HSA-186780;R-HSA-1250189;R-HSA-202144;R-HSA-8875817;R-HSA-8875816;R-HSA-4420083;R-HSA-5218815;R-HSA-9674531;R-HSA-5218814;R-HSA-186800;R-HSA-5218812;R-HSA-5218811;R-HSA-5218809;R-HSA-9674532;R-HSA-5218806;R-HSA-5218804;R-HSA-1433514;R-HSA-5674385;R-HSA-6806957;R-HSA-6800299;R-HSA-205262;R-HSA-6800298;R-HSA-74707;R-HSA-1358791;R-HSA-74711;R-HSA-8954207;R-HSA-74712;R-HSA-6806974;R-HSA-1358798;R-HSA-2428926;R-HSA-8851804;R-HSA-1358792;R-HSA-9603407;R-HSA-2428922;R-HSA-8954199;R-HSA-1254386;R-HSA-9603445;R-HSA-8954208;R-HSA-1254392;R-HSA-9612671;R-HSA-8864105;R-HSA-74737;R-HSA-74736;R-HSA-198640;R-HSA-5357477;R-HSA-8851827;R-HSA-5357479;R-HSA-74747;R-HSA-8864125;R-HSA-9603437
R-HSA-8939211	ESR-mediated signaling	17	256	0.017447	1.0511e-05	0.000210221	87	110	0.00848634	9606	Homo sapiens	NOS3;MMP1;EGF;MMP2;MMP3;ESR1;MMP9;EGFR;CXCL12;PIK3CA;BCL2;MAPK1;AKT1		R-HSA-9018505;R-HSA-199298;R-HSA-9008267;R-HSA-9011981;R-HSA-9023884;R-HSA-8931981;R-HSA-9021068;R-HSA-9633044;R-HSA-9008271;R-HSA-9011983;R-HSA-9008270;R-HSA-9018497;R-HSA-9009536;R-HSA-9011971;R-HSA-9018499;R-HSA-9634584;R-HSA-9008258;R-HSA-9009541;R-HSA-202127;R-HSA-9632412;R-HSA-9011975;R-HSA-9018503;R-HSA-9011997;R-HSA-9008285;R-HSA-9021596;R-HSA-9625482;R-HSA-9011985;R-HSA-9021072;R-HSA-9011984;R-HSA-9632910;R-HSA-9625487;R-HSA-9021079;R-HSA-9021609;R-HSA-9632182;R-HSA-9032751;R-HSA-9021601;R-HSA-9021600;R-HSA-9012000;R-HSA-9623999;R-HSA-9008315;R-HSA-8932020;R-HSA-8932021;R-HSA-9624272;R-HSA-9625814;R-HSA-9038029;R-HSA-198731;R-HSA-8939201;R-HSA-8932033;R-HSA-8939203;R-HSA-8939204;R-HSA-8932037;R-HSA-9009371;R-HSA-9012315;R-HSA-9021660;R-HSA-9012319;R-HSA-9018334;R-HSA-8954207;R-HSA-9038161;R-HSA-9038163;R-HSA-9018325;R-HSA-9624526;R-HSA-8954199;R-HSA-9027670;R-HSA-1254386;R-HSA-9011949;R-HSA-8932076;R-HSA-9011950;R-HSA-8954208;R-HSA-9023840;R-HSA-9625465;R-HSA-9009378;R-HSA-1254392;R-HSA-9011941;R-HSA-9023845;R-HSA-9038052;R-HSA-8932070;R-HSA-9023846;R-HSA-9009533;R-HSA-9011966;R-HSA-9011952;R-HSA-9023859;R-HSA-9632873;R-HSA-9021170;R-HSA-8932084;R-HSA-9023861;R-HSA-9023860;R-HSA-9009526
R-HSA-199418	Negative regulation of the PI3K/AKT network	12	134	0.00913242	1.25876e-05	0.000251752	7	10	0.000771486	9606	Homo sapiens	PIK3CA;IRS1;EGF;HGF;AKT1;MAPK1;ESR1;EGFR		R-HSA-199443;R-HSA-2316434;R-HSA-8857925;R-HSA-199425;R-HSA-6811472;R-HSA-6811504;R-HSA-6811454
R-HSA-9006931	Signaling by Nuclear Receptors	21	385	0.0262387	1.86406e-05	0.000343817	91	191	0.0147354	9606	Homo sapiens	NOS3;MMP1;EGF;MMP2;MMP3;ESR1;MMP9;EGFR;CXCL12;PIK3CA;BCL2;FAS;MAPK1;AKT1;APOE		R-HSA-9018505;R-HSA-199298;R-HSA-9008267;R-HSA-9011981;R-HSA-9023884;R-HSA-8931981;R-HSA-9021068;R-HSA-9633044;R-HSA-9008271;R-HSA-9011983;R-HSA-9008270;R-HSA-9018497;R-HSA-9009536;R-HSA-9011971;R-HSA-9018499;R-HSA-9634584;R-HSA-9008258;R-HSA-9009541;R-HSA-202127;R-HSA-9632412;R-HSA-9011975;R-HSA-9018503;R-HSA-9011997;R-HSA-9008285;R-HSA-9021596;R-HSA-9625482;R-HSA-9011985;R-HSA-9021072;R-HSA-9011984;R-HSA-9632910;R-HSA-9625487;R-HSA-9021079;R-HSA-9021609;R-HSA-9632182;R-HSA-9032751;R-HSA-9021601;R-HSA-9021600;R-HSA-9012000;R-HSA-9623999;R-HSA-9008315;R-HSA-8932020;R-HSA-9028533;R-HSA-8932021;R-HSA-9624272;R-HSA-9625814;R-HSA-9038029;R-HSA-198731;R-HSA-8939201;R-HSA-8932033;R-HSA-8939203;R-HSA-8939204;R-HSA-8932037;R-HSA-9031512;R-HSA-9009371;R-HSA-9012315;R-HSA-9021660;R-HSA-9605063;R-HSA-9012319;R-HSA-9018334;R-HSA-8954207;R-HSA-9038161;R-HSA-9038163;R-HSA-9018325;R-HSA-9624526;R-HSA-8954199;R-HSA-9027670;R-HSA-1254386;R-HSA-9011949;R-HSA-8932076;R-HSA-9011950;R-HSA-8954208;R-HSA-9023840;R-HSA-9625465;R-HSA-9009378;R-HSA-1254392;R-HSA-9031522;R-HSA-9011941;R-HSA-9023845;R-HSA-9038052;R-HSA-8932070;R-HSA-9023846;R-HSA-9009533;R-HSA-9011966;R-HSA-9011952;R-HSA-9023859;R-HSA-9632873;R-HSA-9021170;R-HSA-8932084;R-HSA-9023861;R-HSA-9023860;R-HSA-9009526
R-HSA-2559585	Oncogene Induced Senescence	7	42	0.0028624	1.8899e-05	0.000343817	16	19	0.00146582	9606	Homo sapiens	CDKN2A;MAPK1;TP53		R-HSA-182594;R-HSA-6804998;R-HSA-6804996;R-HSA-8979082;R-HSA-3209109;R-HSA-3209111;R-HSA-3200023;R-HSA-6804879;R-HSA-3209177;R-HSA-3209114;R-HSA-3132737;R-HSA-3209151;R-HSA-3209160;R-HSA-3209096;R-HSA-3209098;R-HSA-9645672
R-HSA-8941855	RUNX3 regulates CDKN1A transcription	4	8	0.000545219	1.91009e-05	0.000343817	5	6	0.000462892	9606	Homo sapiens	CDKN1A;TGFB1;TP53		R-HSA-8878117;R-HSA-8878130;R-HSA-8878178;R-HSA-8952128;R-HSA-8878186
R-HSA-5660668	CLEC7A/inflammasome pathway	4	8	0.000545219	1.91009e-05	0.000343817	2	4	0.000308594	9606	Homo sapiens	IL1B;NFKB1		R-HSA-5660663;R-HSA-5660622
R-HSA-448706	Interleukin-1 processing	4	8	0.000545219	1.91009e-05	0.000343817	2	5	0.000385743	9606	Homo sapiens	IL1A;IL1B;IL18;NFKB1		R-HSA-449058;R-HSA-448703
R-HSA-9634638	Estrogen-dependent nuclear events downstream of ESR-membrane signaling	6	29	0.00197642	2.28729e-05	0.000411713	6	12	0.000925783	9606	Homo sapiens	EGF;BCL2;AKT1;MAPK1;EGFR		R-HSA-199298;R-HSA-198731;R-HSA-9632873;R-HSA-9625465;R-HSA-9624526;R-HSA-9623999
R-HSA-6811558	PI5P, PP2A and IER3 Regulate PI3K/AKT Signaling	11	126	0.0085872	3.62883e-05	0.000616901	5	7	0.00054004	9606	Homo sapiens	PIK3CA;IRS1;EGF;HGF;AKT1;MAPK1;ESR1;EGFR		R-HSA-2316434;R-HSA-8857925;R-HSA-6811472;R-HSA-6811504;R-HSA-6811454
R-HSA-8957275	Post-translational protein phosphorylation	10	109	0.00742861	5.4511e-05	0.000926687	1	1	7.71486e-05	9606	Homo sapiens	C3;FGA;IL6;SERPINA1;FN1;SPP1;APOA1;APOE;TIMP1;F5		R-HSA-8952289
R-HSA-375276	Peptide ligand-binding receptors	14	211	0.0143802	6.38913e-05	0.00104479	18	76	0.00586329	9606	Homo sapiens	C3;CXCL10;CXCL12;CXCL8;CCL5;AGTR1;CCL2;CCR5;F2;CX3CL1;AGT;CCR2		R-HSA-373061;R-HSA-444647;R-HSA-374214;R-HSA-9615249;R-HSA-964811;R-HSA-9615348;R-HSA-8862733;R-HSA-374248;R-HSA-444523;R-HSA-374251;R-HSA-373813;R-HSA-389463;R-HSA-443986;R-HSA-373073;R-HSA-374173;R-HSA-373791;R-HSA-373342;R-HSA-373339
R-HSA-9012546	Interleukin-18 signaling	4	11	0.000749676	6.52992e-05	0.00104479	4	4	0.000308594	9606	Homo sapiens	IL4;IL18		R-HSA-8848370;R-HSA-6797293;R-HSA-8848395;R-HSA-8848392
R-HSA-8950505	Gene and protein expression by JAK-STAT signaling after Interleukin-12 stimulation	8	73	0.00497512	9.15307e-05	0.00146449	4	36	0.00277735	9606	Homo sapiens	IL10;IFNG;MIF;SOD2		R-HSA-8950732;R-HSA-9006431;R-HSA-9617941;R-HSA-8981073
R-HSA-2586552	Signaling by Leptin	4	13	0.000885981	0.000123659	0.00197854	17	19	0.00146582	9606	Homo sapiens	SOCS3;IRS1;LEP;STAT3		R-HSA-2671850;R-HSA-2672302;R-HSA-2671855;R-HSA-2671872;R-HSA-2671873;R-HSA-2730595;R-HSA-2671747;R-HSA-2671876;R-HSA-2730599;R-HSA-2671868;R-HSA-2671742;R-HSA-2671839;R-HSA-2586559;R-HSA-2586555;R-HSA-2671829;R-HSA-2671862;R-HSA-2586553
R-HSA-212436	Generic Transcription Pathway	50	1554	0.105909	0.000144027	0.00216041	255	824	0.0635704	9606	Homo sapiens	NOTCH2;CDKN1A;FASLG;EGFR;SOCS3;SPP1;MAPK1;AKT1;CTLA4;CCN2;APOE;TGFB1;CDKN2A;VDR;TNFRSF10B;SOD2;ESR1;IL2;MTOR;NFKB1;VEGFA;AR;IL6;IFNG;CTNNB1;FAS;TP53		R-HSA-6799462;R-HSA-8931981;R-HSA-6805103;R-HSA-8864395;R-HSA-8951428;R-HSA-6805109;R-HSA-6791285;R-HSA-6805620;R-HSA-8951966;R-HSA-8951442;R-HSA-8951443;R-HSA-6791291;R-HSA-187934;R-HSA-6799431;R-HSA-6805059;R-HSA-8864936;R-HSA-69685;R-HSA-3222020;R-HSA-6799441;R-HSA-380979;R-HSA-8932020;R-HSA-8932021;R-HSA-8869575;R-HSA-6798374;R-HSA-3222128;R-HSA-8932033;R-HSA-6805035;R-HSA-8932037;R-HSA-8869590;R-HSA-3222116;R-HSA-6799409;R-HSA-3239014;R-HSA-6799418;R-HSA-6799416;R-HSA-6801415;R-HSA-6804998;R-HSA-6804996;R-HSA-8932076;R-HSA-376419;R-HSA-6800396;R-HSA-8932070;R-HSA-3222093;R-HSA-8932084;R-HSA-6795290;R-HSA-199299;R-HSA-6801637;R-HSA-6805730;R-HSA-6804194;R-HSA-6804193;R-HSA-8865280;R-HSA-6805740;R-HSA-139913;R-HSA-6801641;R-HSA-6802165;R-HSA-382096;R-HSA-6791409;R-HSA-1989766;R-HSA-6805755;R-HSA-6802170;R-HSA-5632759;R-HSA-8878117;R-HSA-6798020;R-HSA-6791363;R-HSA-6801089;R-HSA-9617972;R-HSA-6798031;R-HSA-5632766;R-HSA-9009208;R-HSA-8878130;R-HSA-8952382;R-HSA-6804191;R-HSA-6804188;R-HSA-6791387;R-HSA-3700984;R-HSA-3222259;R-HSA-9618004;R-HSA-6800044;R-HSA-3700981;R-HSA-6800042;R-HSA-6797993;R-HSA-6791349;R-HSA-6791348;R-HSA-6798004;R-HSA-6801087;R-HSA-6805126;R-HSA-6805638;R-HSA-6791302;R-HSA-6805122;R-HSA-8878178;R-HSA-6800001;R-HSA-3222237;R-HSA-6791306;R-HSA-8878186;R-HSA-6805640;R-HSA-8952442;R-HSA-6805650;R-HSA-6791327;R-HSA-8864381;R-HSA-6791323;R-HSA-5693609;R-HSA-6796647;R-HSA-4331331;R-HSA-3215152;R-HSA-8853890;R-HSA-8951695;R-HSA-8939904;R-HSA-3790130;R-HSA-4331340;R-HSA-6796649;R-HSA-8853911;R-HSA-8937369;R-HSA-6811508;R-HSA-3215144;R-HSA-6800253;R-HSA-8853915;R-HSA-6800250;R-HSA-6806394;R-HSA-6806392;R-HSA-5632887;R-HSA-9617840;R-HSA-8853921;R-HSA-8853920;R-HSA-5632892;R-HSA-6811479;R-HSA-8939963;R-HSA-3700992;R-HSA-9617832;R-HSA-9617833;R-HSA-9617838;R-HSA-3700997;R-HSA-6803801;R-HSA-6805285;R-HSA-8853956;R-HSA-6801184;R-HSA-6798126;R-HSA-8853965;R-HSA-6792491;R-HSA-5629189;R-HSA-5629187;R-HSA-6798129;R-HSA-5633295;R-HSA-6801213;R-HSA-8865244;R-HSA-6798139;R-HSA-6798138;R-HSA-6801209;R-HSA-6803719;R-HSA-8955885;R-HSA-6798082;R-HSA-6798081;R-HSA-8864737;R-HSA-6801166;R-HSA-8865256;R-HSA-6798615;R-HSA-6798611;R-HSA-6804242;R-HSA-5633314;R-HSA-6805276;R-HSA-6804762;R-HSA-6805785;R-HSA-6805479;R-HSA-6799332;R-HSA-6803425;R-HSA-6798304;R-HSA-212356;R-HSA-6803437;R-HSA-6803946;R-HSA-3209151;R-HSA-5628871;R-HSA-8952081;R-HSA-8877338;R-HSA-4411357;R-HSA-6799815;R-HSA-6797766;R-HSA-3215251;R-HSA-8874789;R-HSA-3857305;R-HSA-6800836;R-HSA-8877348;R-HSA-6797763;R-HSA-4411367;R-HSA-8877345;R-HSA-3209114;R-HSA-6803917;R-HSA-8874797;R-HSA-6801355;R-HSA-6803403;R-HSA-6803914;R-HSA-6798282;R-HSA-8952101;R-HSA-6804425;R-HSA-6803400;R-HSA-5628901;R-HSA-6793685;R-HSA-5632993;R-HSA-140214;R-HSA-6803411;R-HSA-5628899;R-HSA-8877360;R-HSA-6803935;R-HSA-9008433;R-HSA-6805470;R-HSA-69562;R-HSA-6798299;R-HSA-6804441;R-HSA-8877369;R-HSA-9008456;R-HSA-198599;R-HSA-6799777;R-HSA-3222006;R-HSA-5632914;R-HSA-8952128;R-HSA-5632924;R-HSA-8877902;R-HSA-198609;R-HSA-5633414;R-HSA-9614662;R-HSA-6804402;R-HSA-5632386;R-HSA-6800816;R-HSA-6803391;R-HSA-8877918;R-HSA-6803388;R-HSA-6798268;R-HSA-8877404;R-HSA-5632393;R-HSA-8937814;R-HSA-9006422;R-HSA-9614669;R-HSA-5633460;R-HSA-8877414;R-HSA-6806405;R-HSA-6804879;R-HSA-6799246;R-HSA-8877421;R-HSA-6806413;R-HSA-6806412;R-HSA-8955748;R-HSA-3221982;R-HSA-6806408;R-HSA-6805399;R-HSA-6800279;R-HSA-6806423;R-HSA-5633441;R-HSA-6806419;R-HSA-8939900;R-HSA-6803858;R-HSA-6806417;R-HSA-6799761;R-HSA-6804383;R-HSA-6803871;R-HSA-6804379;R-HSA-5632939;R-HSA-6806425;R-HSA-3215310
R-HSA-2219530	Constitutive Signaling by Aberrant PI3K in Cancer	9	103	0.0070197	0.000183333	0.00274999	2	2	0.000154297	9606	Homo sapiens	PIK3CA;IRS1;EGF;HGF;ESR1;EGFR		R-HSA-2394007;R-HSA-2400009
R-HSA-109606	Intrinsic Pathway for Apoptosis	7	61	0.0041573	0.000190172	0.00285257	12	62	0.00478321	9606	Homo sapiens	CDKN2A;STAT3;BCL2;AKT1;MAPK1;TP53		R-HSA-4331331;R-HSA-114352;R-HSA-9627089;R-HSA-140214;R-HSA-508163;R-HSA-198347;R-HSA-139913;R-HSA-139897;R-HSA-9645694;R-HSA-6790025;R-HSA-4331340;R-HSA-9645692
R-HSA-1236394	Signaling by ERBB4	8	82	0.0055885	0.00020063	0.00297903	12	52	0.00401173	9606	Homo sapiens	CXCL12;PIK3CA;EGF;APOE;ESR1;EGFR		R-HSA-9612243;R-HSA-1250370;R-HSA-1254386;R-HSA-1250353;R-HSA-9612672;R-HSA-9612246;R-HSA-8954207;R-HSA-8954208;R-HSA-1977959;R-HSA-1254392;R-HSA-9612671;R-HSA-8954199
R-HSA-1234158	Regulation of gene expression by Hypoxia-inducible Factor	4	15	0.00102229	0.000212788	0.00297903	2	7	0.00054004	9606	Homo sapiens	EPO;VEGFA		R-HSA-1235070;R-HSA-1235037
R-HSA-109582	Hemostasis	31	824	0.0561576	0.000242851	0.00339991	69	332	0.0256133	9606	Homo sapiens	SERPINA1;IFNA1;ITGB3;THBD;MAPK1;AKT1;TIMP1;FGA;TGFB1;NOS2;HSPA5;NOS3;MMP1;EGF;HGF;FN1;IGF2;APOA1;TNFRSF10B;MIF;IGF1;F2;F5;VEGFA;PIK3CA;TP53		R-HSA-443910;R-HSA-418436;R-HSA-210304;R-HSA-418176;R-HSA-429441;R-HSA-443905;R-HSA-114697;R-HSA-140686;R-HSA-5607002;R-HSA-481044;R-HSA-354066;R-HSA-354077;R-HSA-140696;R-HSA-354073;R-HSA-140700;R-HSA-418200;R-HSA-354087;R-HSA-140842;R-HSA-377644;R-HSA-140840;R-HSA-437162;R-HSA-377641;R-HSA-377640;R-HSA-377643;R-HSA-140851;R-HSA-5676133;R-HSA-140599;R-HSA-992696;R-HSA-158137;R-HSA-140870;R-HSA-5635741;R-HSA-354124;R-HSA-140872;R-HSA-8870732;R-HSA-372693;R-HSA-158419;R-HSA-983259;R-HSA-482770;R-HSA-5591040;R-HSA-5578883;R-HSA-9015379;R-HSA-375135;R-HSA-9015122;R-HSA-372697;R-HSA-351323;R-HSA-429529;R-HSA-141026;R-HSA-202723;R-HSA-354149;R-HSA-429415;R-HSA-372705;R-HSA-432096;R-HSA-481007;R-HSA-418158;R-HSA-432110;R-HSA-994020;R-HSA-983266;R-HSA-354165;R-HSA-141040;R-HSA-9603302;R-HSA-141046;R-HSA-140791;R-HSA-5602080;R-HSA-418163;R-HSA-994038;R-HSA-140664;R-HSA-418170;R-HSA-204798;R-HSA-994034
R-HSA-982772	Growth hormone receptor signaling	5	29	0.00197642	0.000257388	0.00360343	6	28	0.00216016	9606	Homo sapiens	SOCS3;SOCS1;IRS1;STAT3;MAPK1		R-HSA-1168768;R-HSA-1168423;R-HSA-1168809;R-HSA-1168459;R-HSA-1168813;R-HSA-1168767
R-HSA-109581	Apoptosis	12	189	0.0128808	0.000313541	0.00438957	20	141	0.010878	9606	Homo sapiens	CDKN2A;STAT3;BCL2;AKT1;CTNNB1;FAS;TNFRSF10B;MAPK1;FASLG;TLR4;TP53		R-HSA-4331331;R-HSA-2562564;R-HSA-9627089;R-HSA-508163;R-HSA-141156;R-HSA-3465459;R-HSA-198347;R-HSA-139913;R-HSA-3371359;R-HSA-9645694;R-HSA-6790025;R-HSA-4331340;R-HSA-9645692;R-HSA-114352;R-HSA-139952;R-HSA-140214;R-HSA-73945;R-HSA-202969;R-HSA-139897;R-HSA-3465448
R-HSA-194138	Signaling by VEGF	10	137	0.00933688	0.000338862	0.00452947	58	84	0.00648048	9606	Homo sapiens	PIK3CA;NOS3;ITGB3;AKT1;CTNNB1;MTOR;VEGFA		R-HSA-194310;R-HSA-194311;R-HSA-202127;R-HSA-202129;R-HSA-5218645;R-HSA-202137;R-HSA-5218643;R-HSA-5218642;R-HSA-5218640;R-HSA-2317314;R-HSA-202144;R-HSA-5357429;R-HSA-5357432;R-HSA-4420202;R-HSA-4420206;R-HSA-1497784;R-HSA-195378;R-HSA-4420083;R-HSA-5218815;R-HSA-5218814;R-HSA-5218812;R-HSA-5218811;R-HSA-5218809;R-HSA-9674532;R-HSA-5218806;R-HSA-5218804;R-HSA-4420099;R-HSA-5218830;R-HSA-5218828;R-HSA-5218826;R-HSA-5218824;R-HSA-4420107;R-HSA-5218822;R-HSA-5218820;R-HSA-5218819;R-HSA-5218818;R-HSA-5218847;R-HSA-4420117;R-HSA-5218839;R-HSA-5218838;R-HSA-4420121;R-HSA-5218836;R-HSA-5218832;R-HSA-4420128;R-HSA-5218855;R-HSA-5218854;R-HSA-5218852;R-HSA-5218851;R-HSA-4420143;R-HSA-4420140;R-HSA-198640;R-HSA-5357477;R-HSA-5357479;R-HSA-4420153;R-HSA-3928647;R-HSA-202111;R-HSA-198270;R-HSA-202110
R-HSA-1266695	Interleukin-7 signaling	5	31	0.00211272	0.000348421	0.00452947	7	25	0.00192871	9606	Homo sapiens	SOCS1;IRS1;HGF;STAT3		R-HSA-8983003;R-HSA-9012671;R-HSA-8983059;R-HSA-8983011;R-HSA-8983077;R-HSA-8983078;R-HSA-1266684
R-HSA-2262752	Cellular responses to stress	27	691	0.0470933	0.000348474	0.00453017	62	227	0.0175127	9606	Homo sapiens	CDKN1A;CXCL8;HSPA5;CDKN2A;EPO;GSTP1;STAT3;SOD2;MTOR;NFKB1;VEGFA;IL1A;AR;IL6;IL1B;MAPK1;TP53		R-HSA-3790137;R-HSA-8979082;R-HSA-3790130;R-HSA-3857329;R-HSA-3209151;R-HSA-9640195;R-HSA-3229089;R-HSA-3223200;R-HSA-450325;R-HSA-9646468;R-HSA-3788705;R-HSA-5252041;R-HSA-187934;R-HSA-3788708;R-HSA-3229102;R-HSA-5251955;R-HSA-3857305;R-HSA-3209109;R-HSA-3857308;R-HSA-5251959;R-HSA-3209111;R-HSA-3200023;R-HSA-3209114;R-HSA-3786258;R-HSA-5251942;R-HSA-3371531;R-HSA-3209096;R-HSA-3209098;R-HSA-69562;R-HSA-9645608;R-HSA-5252079;R-HSA-182594;R-HSA-1235037;R-HSA-3299680;R-HSA-3240295;R-HSA-3239014;R-HSA-198746;R-HSA-6804998;R-HSA-4568740;R-HSA-6804996;R-HSA-3229138;R-HSA-4568737;R-HSA-5618099;R-HSA-3343700;R-HSA-6804879;R-HSA-5082405;R-HSA-3858387;R-HSA-3209177;R-HSA-4647594;R-HSA-1235070;R-HSA-3132737;R-HSA-4647593;R-HSA-3222593;R-HSA-3788745;R-HSA-3223236;R-HSA-5618080;R-HSA-3788748;R-HSA-3209160;R-HSA-5618093;R-HSA-9645672;R-HSA-4647613;R-HSA-5693609
R-HSA-8849474	PTK6 Activates STAT3	3	7	0.000477067	0.000348675	0.00453277	7	9	0.000694337	9606	Homo sapiens	SOCS3;STAT3		R-HSA-8848087;R-HSA-8848150;R-HSA-8848178;R-HSA-8848110;R-HSA-2730595;R-HSA-8848124;R-HSA-2730599
R-HSA-9645723	Diseases of programmed cell death	5	32	0.00218088	0.00040216	0.00522807	3	23	0.00177442	9606	Homo sapiens	CDKN2A;FASLG;SOD2		R-HSA-9645766;R-HSA-8870703;R-HSA-8870698
R-HSA-5357801	Programmed Cell Death	12	197	0.013426	0.000451772	0.00563221	23	154	0.0118809	9606	Homo sapiens	CDKN2A;STAT3;BCL2;AKT1;CTNNB1;FAS;TNFRSF10B;MAPK1;FASLG;TLR4;TP53		R-HSA-4331331;R-HSA-3465429;R-HSA-2562564;R-HSA-9627089;R-HSA-508163;R-HSA-141156;R-HSA-3465459;R-HSA-198347;R-HSA-139913;R-HSA-3371359;R-HSA-9645694;R-HSA-6790025;R-HSA-4331340;R-HSA-9645692;R-HSA-114352;R-HSA-139952;R-HSA-140214;R-HSA-5675456;R-HSA-73945;R-HSA-5213462;R-HSA-202969;R-HSA-139897;R-HSA-3465448
R-HSA-9006927	Signaling by Non-Receptor Tyrosine Kinases	7	71	0.00483882	0.000469351	0.00563221	17	53	0.00408888	9606	Homo sapiens	SOCS3;EGF;STAT3;AKT1;EGFR		R-HSA-8848005;R-HSA-8857583;R-HSA-8848751;R-HSA-8848110;R-HSA-2730595;R-HSA-8857549;R-HSA-2730599;R-HSA-8857577;R-HSA-8848087;R-HSA-8848150;R-HSA-8848758;R-HSA-8857555;R-HSA-8848178;R-HSA-8857565;R-HSA-8848124;R-HSA-8847995;R-HSA-9634702
R-HSA-8848021	Signaling by PTK6	7	71	0.00483882	0.000469351	0.00563221	17	53	0.00408888	9606	Homo sapiens	SOCS3;EGF;STAT3;AKT1;EGFR		R-HSA-8848005;R-HSA-8857583;R-HSA-8848751;R-HSA-8848110;R-HSA-2730595;R-HSA-8857549;R-HSA-2730599;R-HSA-8857577;R-HSA-8848087;R-HSA-8848150;R-HSA-8848758;R-HSA-8857555;R-HSA-8848178;R-HSA-8857565;R-HSA-8848124;R-HSA-8847995;R-HSA-9634702
R-HSA-8953897	Cellular responses to external stimuli	27	709	0.04832	0.000515219	0.00618263	62	258	0.0199043	9606	Homo sapiens	CDKN1A;CXCL8;HSPA5;CDKN2A;EPO;GSTP1;STAT3;SOD2;MTOR;NFKB1;VEGFA;IL1A;AR;IL6;IL1B;MAPK1;TP53		R-HSA-3790137;R-HSA-8979082;R-HSA-3790130;R-HSA-3857329;R-HSA-3209151;R-HSA-9640195;R-HSA-3229089;R-HSA-3223200;R-HSA-450325;R-HSA-9646468;R-HSA-3788705;R-HSA-5252041;R-HSA-187934;R-HSA-3788708;R-HSA-3229102;R-HSA-5251955;R-HSA-3857305;R-HSA-3209109;R-HSA-3857308;R-HSA-5251959;R-HSA-3209111;R-HSA-3200023;R-HSA-3209114;R-HSA-3786258;R-HSA-5251942;R-HSA-3371531;R-HSA-3209096;R-HSA-3209098;R-HSA-69562;R-HSA-9645608;R-HSA-5252079;R-HSA-182594;R-HSA-1235037;R-HSA-3299680;R-HSA-3240295;R-HSA-3239014;R-HSA-198746;R-HSA-6804998;R-HSA-4568740;R-HSA-6804996;R-HSA-3229138;R-HSA-4568737;R-HSA-5618099;R-HSA-3343700;R-HSA-6804879;R-HSA-5082405;R-HSA-3858387;R-HSA-3209177;R-HSA-4647594;R-HSA-1235070;R-HSA-3132737;R-HSA-4647593;R-HSA-3222593;R-HSA-3788745;R-HSA-3223236;R-HSA-5618080;R-HSA-3788748;R-HSA-3209160;R-HSA-5618093;R-HSA-9645672;R-HSA-4647613;R-HSA-5693609
R-HSA-1474228	Degradation of the extracellular matrix	10	148	0.0100866	0.000612779	0.00735335	60	105	0.0081006	9606	Homo sapiens	MMP1;MMP2;MMP3;TIMP2;FN1;SPP1;TIMP1;MMP9		R-HSA-8940554;R-HSA-4086205;R-HSA-1474197;R-HSA-1604763;R-HSA-1564179;R-HSA-1592349;R-HSA-3791295;R-HSA-1604368;R-HSA-1604752;R-HSA-1602454;R-HSA-1564184;R-HSA-1604360;R-HSA-1566981;R-HSA-1564164;R-HSA-1566979;R-HSA-3791149;R-HSA-2533950;R-HSA-8940561;R-HSA-2533944;R-HSA-1564169;R-HSA-1604359;R-HSA-3788061;R-HSA-1454781;R-HSA-1592371;R-HSA-1602473;R-HSA-1592362;R-HSA-1474213;R-HSA-1454757;R-HSA-2168982;R-HSA-2484882;R-HSA-2485148;R-HSA-1564117;R-HSA-1564112;R-HSA-1604690;R-HSA-3827958;R-HSA-2534248;R-HSA-1592278;R-HSA-1564120;R-HSA-1454791;R-HSA-1592270;R-HSA-1592398;R-HSA-375135;R-HSA-8943959;R-HSA-1592314;R-HSA-1604731;R-HSA-1592316;R-HSA-1566962;R-HSA-1604350;R-HSA-1604722;R-HSA-1592436;R-HSA-3785684;R-HSA-1454843;R-HSA-1454822;R-HSA-1604712;R-HSA-1592297;R-HSA-2514772;R-HSA-2533970;R-HSA-1564143;R-HSA-1564142;R-HSA-2168923
R-HSA-140534	Caspase activation via Death Receptors in the presence of ligand	4	20	0.00136305	0.000624588	0.00749506	7	9	0.000694337	9606	Homo sapiens	FAS;TNFRSF10B;FASLG;TLR4		R-HSA-139952;R-HSA-2562564;R-HSA-141156;R-HSA-3465459;R-HSA-73945;R-HSA-3465448;R-HSA-3371359
R-HSA-6804116	TP53 Regulates Transcription of Genes Involved in G1 Cell Cycle Arrest	4	20	0.00136305	0.000624588	0.00749506	12	17	0.00131153	9606	Homo sapiens	CDKN1A;TP53		R-HSA-6791363;R-HSA-6803411;R-HSA-6798304;R-HSA-6803391;R-HSA-6803388;R-HSA-69562;R-HSA-6798299;R-HSA-6791387;R-HSA-187934;R-HSA-6803403;R-HSA-6803801;R-HSA-6803400
R-HSA-1963642	PI3K events in ERBB2 signaling	4	22	0.00149935	0.00088787	0.00976657	7	7	0.00054004	9606	Homo sapiens	PIK3CA;EGF;EGFR		R-HSA-1306979;R-HSA-1306963;R-HSA-1306965;R-HSA-1250346;R-HSA-1250462;R-HSA-1306957;R-HSA-1250189
R-HSA-73857	RNA Polymerase II Transcription	50	1693	0.115382	0.00102588	0.0112847	255	885	0.0682765	9606	Homo sapiens	NOTCH2;CDKN1A;FASLG;EGFR;SOCS3;SPP1;MAPK1;AKT1;CTLA4;CCN2;APOE;TGFB1;CDKN2A;VDR;TNFRSF10B;SOD2;ESR1;IL2;MTOR;NFKB1;VEGFA;AR;IL6;IFNG;CTNNB1;FAS;TP53		R-HSA-6799462;R-HSA-8931981;R-HSA-6805103;R-HSA-8864395;R-HSA-8951428;R-HSA-6805109;R-HSA-6791285;R-HSA-6805620;R-HSA-8951966;R-HSA-8951442;R-HSA-8951443;R-HSA-6791291;R-HSA-187934;R-HSA-6799431;R-HSA-6805059;R-HSA-8864936;R-HSA-69685;R-HSA-3222020;R-HSA-6799441;R-HSA-380979;R-HSA-8932020;R-HSA-8932021;R-HSA-8869575;R-HSA-6798374;R-HSA-3222128;R-HSA-8932033;R-HSA-6805035;R-HSA-8932037;R-HSA-8869590;R-HSA-3222116;R-HSA-6799409;R-HSA-3239014;R-HSA-6799418;R-HSA-6799416;R-HSA-6801415;R-HSA-6804998;R-HSA-6804996;R-HSA-8932076;R-HSA-376419;R-HSA-6800396;R-HSA-8932070;R-HSA-3222093;R-HSA-8932084;R-HSA-6795290;R-HSA-199299;R-HSA-6801637;R-HSA-6805730;R-HSA-6804194;R-HSA-6804193;R-HSA-8865280;R-HSA-6805740;R-HSA-139913;R-HSA-6801641;R-HSA-6802165;R-HSA-382096;R-HSA-6791409;R-HSA-1989766;R-HSA-6805755;R-HSA-6802170;R-HSA-5632759;R-HSA-8878117;R-HSA-6798020;R-HSA-6791363;R-HSA-6801089;R-HSA-9617972;R-HSA-6798031;R-HSA-5632766;R-HSA-9009208;R-HSA-8878130;R-HSA-8952382;R-HSA-6804191;R-HSA-6804188;R-HSA-6791387;R-HSA-3700984;R-HSA-3222259;R-HSA-9618004;R-HSA-6800044;R-HSA-3700981;R-HSA-6800042;R-HSA-6797993;R-HSA-6791349;R-HSA-6791348;R-HSA-6798004;R-HSA-6801087;R-HSA-6805126;R-HSA-6805638;R-HSA-6791302;R-HSA-6805122;R-HSA-8878178;R-HSA-6800001;R-HSA-3222237;R-HSA-6791306;R-HSA-8878186;R-HSA-6805640;R-HSA-8952442;R-HSA-6805650;R-HSA-6791327;R-HSA-8864381;R-HSA-6791323;R-HSA-5693609;R-HSA-6796647;R-HSA-4331331;R-HSA-3215152;R-HSA-8853890;R-HSA-8951695;R-HSA-8939904;R-HSA-3790130;R-HSA-4331340;R-HSA-6796649;R-HSA-8853911;R-HSA-8937369;R-HSA-6811508;R-HSA-3215144;R-HSA-6800253;R-HSA-8853915;R-HSA-6800250;R-HSA-6806394;R-HSA-6806392;R-HSA-5632887;R-HSA-9617840;R-HSA-8853921;R-HSA-8853920;R-HSA-5632892;R-HSA-6811479;R-HSA-8939963;R-HSA-3700992;R-HSA-9617832;R-HSA-9617833;R-HSA-9617838;R-HSA-3700997;R-HSA-6803801;R-HSA-6805285;R-HSA-8853956;R-HSA-6801184;R-HSA-6798126;R-HSA-8853965;R-HSA-6792491;R-HSA-5629189;R-HSA-5629187;R-HSA-6798129;R-HSA-5633295;R-HSA-6801213;R-HSA-8865244;R-HSA-6798139;R-HSA-6798138;R-HSA-6801209;R-HSA-6803719;R-HSA-8955885;R-HSA-6798082;R-HSA-6798081;R-HSA-8864737;R-HSA-6801166;R-HSA-8865256;R-HSA-6798615;R-HSA-6798611;R-HSA-6804242;R-HSA-5633314;R-HSA-6805276;R-HSA-6804762;R-HSA-6805785;R-HSA-6805479;R-HSA-6799332;R-HSA-6803425;R-HSA-6798304;R-HSA-212356;R-HSA-6803437;R-HSA-6803946;R-HSA-3209151;R-HSA-5628871;R-HSA-8952081;R-HSA-8877338;R-HSA-4411357;R-HSA-6799815;R-HSA-6797766;R-HSA-3215251;R-HSA-8874789;R-HSA-3857305;R-HSA-6800836;R-HSA-8877348;R-HSA-6797763;R-HSA-4411367;R-HSA-8877345;R-HSA-3209114;R-HSA-6803917;R-HSA-8874797;R-HSA-6801355;R-HSA-6803403;R-HSA-6803914;R-HSA-6798282;R-HSA-8952101;R-HSA-6804425;R-HSA-6803400;R-HSA-5628901;R-HSA-6793685;R-HSA-5632993;R-HSA-140214;R-HSA-6803411;R-HSA-5628899;R-HSA-8877360;R-HSA-6803935;R-HSA-9008433;R-HSA-6805470;R-HSA-69562;R-HSA-6798299;R-HSA-6804441;R-HSA-8877369;R-HSA-9008456;R-HSA-198599;R-HSA-6799777;R-HSA-3222006;R-HSA-5632914;R-HSA-8952128;R-HSA-5632924;R-HSA-8877902;R-HSA-198609;R-HSA-5633414;R-HSA-9614662;R-HSA-6804402;R-HSA-5632386;R-HSA-6800816;R-HSA-6803391;R-HSA-8877918;R-HSA-6803388;R-HSA-6798268;R-HSA-8877404;R-HSA-5632393;R-HSA-8937814;R-HSA-9006422;R-HSA-9614669;R-HSA-5633460;R-HSA-8877414;R-HSA-6806405;R-HSA-6804879;R-HSA-6799246;R-HSA-8877421;R-HSA-6806413;R-HSA-6806412;R-HSA-8955748;R-HSA-3221982;R-HSA-6806408;R-HSA-6805399;R-HSA-6800279;R-HSA-6806423;R-HSA-5633441;R-HSA-6806419;R-HSA-8939900;R-HSA-6803858;R-HSA-6806417;R-HSA-6799761;R-HSA-6804383;R-HSA-6803871;R-HSA-6804379;R-HSA-5632939;R-HSA-6806425;R-HSA-3215310
R-HSA-1257604	PIP3 activates AKT signaling	15	316	0.0215362	0.00119001	0.0130901	31	86	0.00663478	9606	Homo sapiens	CDKN1A;PIK3CA;IRS1;EGF;HGF;AKT1;MAPK1;TP53;ESR1;MTOR;EGFR		R-HSA-199299;R-HSA-199298;R-HSA-8944457;R-HSA-8857925;R-HSA-199425;R-HSA-198599;R-HSA-198347;R-HSA-200143;R-HSA-8944454;R-HSA-199443;R-HSA-198611;R-HSA-198609;R-HSA-198613;R-HSA-6811504;R-HSA-6811454;R-HSA-198298;R-HSA-199839;R-HSA-8948757;R-HSA-198621;R-HSA-8944104;R-HSA-198371;R-HSA-2317314;R-HSA-8944047;R-HSA-114542;R-HSA-2316434;R-HSA-198640;R-HSA-199863;R-HSA-6811472;R-HSA-2317332;R-HSA-198270;R-HSA-5632939
R-HSA-446652	Interleukin-1 family signaling	10	163	0.0111088	0.00125958	0.0134112	36	79	0.00609474	9606	Homo sapiens	IL4;IL1A;IL1RN;IL1B;STAT3;IL18;NFKB1;EGFR		R-HSA-507719;R-HSA-446862;R-HSA-6797293;R-HSA-5684250;R-HSA-8848395;R-HSA-5684248;R-HSA-168140;R-HSA-8848392;R-HSA-446868;R-HSA-450133;R-HSA-9630923;R-HSA-446684;R-HSA-446694;R-HSA-446692;R-HSA-168166;R-HSA-209063;R-HSA-449058;R-HSA-5684275;R-HSA-209125;R-HSA-209061;R-HSA-2730894;R-HSA-5684273;R-HSA-446894;R-HSA-446701;R-HSA-446634;R-HSA-5684261;R-HSA-451634;R-HSA-446130;R-HSA-8848370;R-HSA-9009072;R-HSA-448703;R-HSA-445757;R-HSA-5684267;R-HSA-445752;R-HSA-446648;R-HSA-445753
R-HSA-3371378	Regulation by c-FLIP	3	11	0.000749676	0.00127963	0.0134112	3	4	0.000308594	9606	Homo sapiens	FAS;TNFRSF10B;FASLG		R-HSA-3465459;R-HSA-3465448;R-HSA-3371359
R-HSA-111453	BH3-only proteins associate with and inactivate anti-apoptotic BCL-2 members	3	11	0.000749676	0.00127963	0.0134112	3	4	0.000308594	9606	Homo sapiens	STAT3;BCL2		R-HSA-114352;R-HSA-508163;R-HSA-6790025
R-HSA-69416	Dimerization of procaspase-8	3	11	0.000749676	0.00127963	0.0134112	2	3	0.000231446	9606	Homo sapiens	FAS;TNFRSF10B;FASLG		R-HSA-141156;R-HSA-73945
R-HSA-9614085	FOXO-mediated transcription	8	110	0.00749676	0.00134112	0.0134112	11	85	0.00655763	9606	Homo sapiens	CDKN1A;AKT1;FASLG;SOD2		R-HSA-199299;R-HSA-9617840;R-HSA-6803411;R-HSA-9614662;R-HSA-9617972;R-HSA-9618004;R-HSA-9617832;R-HSA-9617833;R-HSA-6803403;R-HSA-9617838;R-HSA-9614669
R-HSA-381042	PERK regulates gene expression	5	42	0.0028624	0.00134459	0.0134459	3	11	0.000848634	9606	Homo sapiens	CXCL8;HSPA5;CCL2		R-HSA-517731;R-HSA-381086;R-HSA-1791056
R-HSA-5663202	Diseases of signal transduction by growth factor receptors and second messengers	20	499	0.034008	0.00151754	0.0151754	162	396	0.0305508	9606	Homo sapiens	FGA;CDKN1A;TGFB1;IRS1;EGF;ITGB3;HGF;STAT3;FN1;ESR1;MTOR;EGFR;PIK3CA;MAPK1;AKT1;CTNNB1		R-HSA-9656211;R-HSA-9656209;R-HSA-1218833;R-HSA-9656215;R-HSA-9656214;R-HSA-9664918;R-HSA-9664664;R-HSA-1226014;R-HSA-1226012;R-HSA-1220610;R-HSA-9665411;R-HSA-5339713;R-HSA-1248002;R-HSA-1220611;R-HSA-9665410;R-HSA-9665409;R-HSA-9665408;R-HSA-9665415;R-HSA-1220614;R-HSA-9664646;R-HSA-1220612;R-HSA-9665413;R-HSA-1220613;R-HSA-9665417;R-HSA-9665416;R-HSA-1169421;R-HSA-1839107;R-HSA-9664950;R-HSA-2400001;R-HSA-2400009;R-HSA-2400010;R-HSA-9665699;R-HSA-9665698;R-HSA-2219536;R-HSA-9665697;R-HSA-1226016;R-HSA-9664933;R-HSA-9665701;R-HSA-9665700;R-HSA-9665707;R-HSA-9665706;R-HSA-9665705;R-HSA-9665704;R-HSA-9665709;R-HSA-9664940;R-HSA-2243938;R-HSA-9664976;R-HSA-2243937;R-HSA-9664983;R-HSA-2243942;R-HSA-6803234;R-HSA-6803233;R-HSA-9672159;R-HSA-9664991;R-HSA-5655323;R-HSA-9652165;R-HSA-9672178;R-HSA-9672177;R-HSA-9665009;R-HSA-9672176;R-HSA-3645780;R-HSA-3642203;R-HSA-9672162;R-HSA-1247842;R-HSA-1247841;R-HSA-1247844;R-HSA-6803230;R-HSA-9665000;R-HSA-6803227;R-HSA-3656523;R-HSA-9672172;R-HSA-6802919;R-HSA-6802918;R-HSA-9670417;R-HSA-5655252;R-HSA-9670416;R-HSA-6802914;R-HSA-6802912;R-HSA-9670426;R-HSA-5655263;R-HSA-6802926;R-HSA-3656382;R-HSA-6802925;R-HSA-9670431;R-HSA-6802922;R-HSA-6802921;R-HSA-6802935;R-HSA-6802934;R-HSA-6802933;R-HSA-6802932;R-HSA-5655235;R-HSA-6802943;R-HSA-6802942;R-HSA-9665034;R-HSA-4839635;R-HSA-5655245;R-HSA-9665032;R-HSA-4839634;R-HSA-1248655;R-HSA-9670412;R-HSA-4839638;R-HSA-5655285;R-HSA-9664567;R-HSA-5655290;R-HSA-5655289;R-HSA-5638137;R-HSA-9670433;R-HSA-2394007;R-HSA-4827388;R-HSA-1248677;R-HSA-6802911;R-HSA-6802910;R-HSA-8853308;R-HSA-9652816;R-HSA-2399969;R-HSA-1225947;R-HSA-2399981;R-HSA-2399982;R-HSA-8853323;R-HSA-1225950;R-HSA-1225951;R-HSA-2399977;R-HSA-1225949;R-HSA-5637766;R-HSA-2399988;R-HSA-5637764;R-HSA-5637765;R-HSA-2399985;R-HSA-2399996;R-HSA-2399997;R-HSA-1888198;R-HSA-2399999;R-HSA-5637770;R-HSA-2399992;R-HSA-9664588;R-HSA-2399941;R-HSA-1839102;R-HSA-5637808;R-HSA-1225978;R-HSA-9665407;R-HSA-1247999;R-HSA-9665406;R-HSA-1839091;R-HSA-9665404;R-HSA-5637798;R-HSA-1225952;R-HSA-5637796;R-HSA-1839080;R-HSA-5637794;R-HSA-5637795;R-HSA-1225956;R-HSA-5637792;R-HSA-1225957;R-HSA-5637806;R-HSA-3304394;R-HSA-1225960;R-HSA-2399966;R-HSA-1225961;R-HSA-9665389;R-HSA-5637800;R-HSA-5637801;R-HSA-9665388
R-HSA-389357	CD28 dependent PI3K/Akt signaling	4	26	0.00177196	0.00163294	0.0163294	7	9	0.000694337	9606	Homo sapiens	PIK3CA;AKT1;MTOR		R-HSA-2317314;R-HSA-389158;R-HSA-198640;R-HSA-388832;R-HSA-2317332;R-HSA-389756;R-HSA-198270
R-HSA-5218920	VEGFR2 mediated vascular permeability	5	44	0.00299871	0.00164582	0.0164582	11	15	0.00115723	9606	Homo sapiens	NOS3;AKT1;CTNNB1;MTOR		R-HSA-2317314;R-HSA-202129;R-HSA-198640;R-HSA-202144;R-HSA-5357477;R-HSA-202137;R-HSA-202111;R-HSA-202127;R-HSA-198270;R-HSA-202110;R-HSA-1497784
R-HSA-1474244	Extracellular matrix organization	15	329	0.0224221	0.00175487	0.0175487	105	318	0.0245333	9606	Homo sapiens	FGA;TGFB1;MMP1;MMP2;ITGB3;MMP3;TIMP2;FN1;SPP1;TIMP1;MMP9;ICAM1		R-HSA-1564179;R-HSA-1592349;R-HSA-216069;R-HSA-1604368;R-HSA-2545196;R-HSA-216072;R-HSA-1564184;R-HSA-216076;R-HSA-1604360;R-HSA-216082;R-HSA-1566981;R-HSA-1564164;R-HSA-1566979;R-HSA-3791149;R-HSA-2533950;R-HSA-2533944;R-HSA-1564169;R-HSA-1604359;R-HSA-3788061;R-HSA-1592371;R-HSA-1592362;R-HSA-2426471;R-HSA-1604690;R-HSA-2534248;R-HSA-2752125;R-HSA-1592398;R-HSA-2396029;R-HSA-2752115;R-HSA-375135;R-HSA-2731123;R-HSA-2752118;R-HSA-4085087;R-HSA-1604731;R-HSA-4085083;R-HSA-1604722;R-HSA-2731074;R-HSA-2681667;R-HSA-1592436;R-HSA-2327886;R-HSA-2731078;R-HSA-1604712;R-HSA-2213200;R-HSA-2514772;R-HSA-2533970;R-HSA-2681681;R-HSA-2168923;R-HSA-114560;R-HSA-8940554;R-HSA-4086205;R-HSA-1474197;R-HSA-1604763;R-HSA-210304;R-HSA-3791295;R-HSA-4086200;R-HSA-1604752;R-HSA-199050;R-HSA-1602454;R-HSA-2396337;R-HSA-2327733;R-HSA-8940561;R-HSA-349593;R-HSA-2395320;R-HSA-4088218;R-HSA-349603;R-HSA-1454781;R-HSA-2731141;R-HSA-1602473;R-HSA-1474213;R-HSA-1454757;R-HSA-2426259;R-HSA-2168982;R-HSA-2484882;R-HSA-2485148;R-HSA-2395364;R-HSA-1564117;R-HSA-2328037;R-HSA-1564112;R-HSA-265423;R-HSA-3827958;R-HSA-1592278;R-HSA-1564120;R-HSA-1454791;R-HSA-265424;R-HSA-265425;R-HSA-1592270;R-HSA-265426;R-HSA-265427;R-HSA-8943959;R-HSA-202723;R-HSA-2327746;R-HSA-1592314;R-HSA-2395328;R-HSA-1592316;R-HSA-1566962;R-HSA-1604350;R-HSA-2537665;R-HSA-3785684;R-HSA-1454843;R-HSA-1454822;R-HSA-216050;R-HSA-1592297;R-HSA-4088264;R-HSA-1564143;R-HSA-1564142;R-HSA-216061
R-HSA-6806003	Regulation of TP53 Expression and Degradation	5	46	0.00313501	0.00199386	0.0199386	18	35	0.0027002	9606	Homo sapiens	CDKN2A;AKT1;TP53;MTOR		R-HSA-6804998;R-HSA-5633460;R-HSA-6804996;R-HSA-198599;R-HSA-6804194;R-HSA-6804193;R-HSA-6804879;R-HSA-6792491;R-HSA-6793685;R-HSA-6791409;R-HSA-3700992;R-HSA-6804191;R-HSA-6804188;R-HSA-6804762;R-HSA-3700997;R-HSA-6795290;R-HSA-6804441;R-HSA-3215310
R-HSA-1251985	Nuclear signaling by ERBB4	5	47	0.00320316	0.00218672	0.0215354	9	34	0.00262305	9606	Homo sapiens	CXCL12;APOE;ESR1		R-HSA-9612243;R-HSA-1254386;R-HSA-9612672;R-HSA-9612246;R-HSA-8954207;R-HSA-8954208;R-HSA-1254392;R-HSA-9612671;R-HSA-8954199
R-HSA-1442490	Collagen degradation	6	69	0.00470251	0.00221856	0.0215354	16	34	0.00262305	9606	Homo sapiens	MMP1;MMP2;MMP3;MMP9		R-HSA-1564117;R-HSA-1474197;R-HSA-1564179;R-HSA-1564112;R-HSA-1564120;R-HSA-1564184;R-HSA-1454822;R-HSA-1564164;R-HSA-1474213;R-HSA-1454757;R-HSA-2168982;R-HSA-2484882;R-HSA-1564143;R-HSA-1564142;R-HSA-2168923;R-HSA-1564169
R-HSA-9664424	Cell recruitment (pro-inflammatory response)	5	48	0.00327131	0.00239283	0.0215354	5	23	0.00177442	9606	Homo sapiens	C3;IL1A;IL1B;IL18;NFKB1		R-HSA-444647;R-HSA-9603905;R-HSA-449058;R-HSA-9665524;R-HSA-448703
R-HSA-9660826	Purinergic signaling in leishmaniasis infection	5	48	0.00327131	0.00239283	0.0215354	5	23	0.00177442	9606	Homo sapiens	C3;IL1A;IL1B;IL18;NFKB1		R-HSA-444647;R-HSA-9603905;R-HSA-449058;R-HSA-9665524;R-HSA-448703
R-HSA-5218900	CASP8 activity is inhibited	3	14	0.000954133	0.00253036	0.0227732	2	3	0.000231446	9606	Homo sapiens	FAS;TNFRSF10B;FASLG		R-HSA-3465429;R-HSA-5675456
R-HSA-6804754	Regulation of TP53 Expression	2	4	0.00027261	0.00272182	0.0244963	5	5	0.000385743	9606	Homo sapiens	TP53		R-HSA-6804194;R-HSA-6804193;R-HSA-6804191;R-HSA-6804188;R-HSA-6804762
R-HSA-9630747	Diseases of Cellular Senescence	2	4	0.00027261	0.00272182	0.0244963	3	3	0.000231446	9606	Homo sapiens	CDKN2A		R-HSA-9646295;R-HSA-9630795;R-HSA-9630792
R-HSA-9675132	Diseases of cellular response to stress	2	4	0.00027261	0.00272182	0.0244963	3	3	0.000231446	9606	Homo sapiens	CDKN2A		R-HSA-9646295;R-HSA-9630795;R-HSA-9630792
R-HSA-5669034	TNFs bind their physiological receptors	4	30	0.00204457	0.00272924	0.0245632	2	13	0.00100293	9606	Homo sapiens	LTA;FASLG;TNFRSF1B;TNFRSF1A		R-HSA-5675948;R-HSA-5669097
R-HSA-8862803	Deregulated CDK5 triggers multiple neurodegenerative pathways in Alzheimer's disease models	4	30	0.00204457	0.00272924	0.0245632	2	22	0.00169727	9606	Homo sapiens	FASLG;SOD2		R-HSA-8870703;R-HSA-8870698
R-HSA-8863678	Neurodegenerative Diseases	4	30	0.00204457	0.00272924	0.0245632	2	22	0.00169727	9606	Homo sapiens	FASLG;SOD2		R-HSA-8870703;R-HSA-8870698
R-HSA-4420097	VEGFA-VEGFR2 Pathway	8	126	0.0085872	0.00307671	0.0274481	54	77	0.00594044	9606	Homo sapiens	PIK3CA;NOS3;ITGB3;AKT1;CTNNB1;MTOR;VEGFA		R-HSA-202127;R-HSA-202129;R-HSA-5218645;R-HSA-202137;R-HSA-5218643;R-HSA-5218642;R-HSA-5218640;R-HSA-2317314;R-HSA-202144;R-HSA-5357429;R-HSA-5357432;R-HSA-4420202;R-HSA-4420206;R-HSA-1497784;R-HSA-4420083;R-HSA-5218815;R-HSA-5218814;R-HSA-5218812;R-HSA-5218811;R-HSA-5218809;R-HSA-5218806;R-HSA-5218804;R-HSA-4420099;R-HSA-5218830;R-HSA-5218828;R-HSA-5218826;R-HSA-5218824;R-HSA-4420107;R-HSA-5218822;R-HSA-5218820;R-HSA-5218819;R-HSA-5218818;R-HSA-5218847;R-HSA-4420117;R-HSA-5218839;R-HSA-5218838;R-HSA-4420121;R-HSA-5218836;R-HSA-5218832;R-HSA-4420128;R-HSA-5218855;R-HSA-5218854;R-HSA-5218852;R-HSA-5218851;R-HSA-4420143;R-HSA-4420140;R-HSA-198640;R-HSA-5357477;R-HSA-5357479;R-HSA-4420153;R-HSA-3928647;R-HSA-202111;R-HSA-198270;R-HSA-202110
R-HSA-5674400	Constitutive Signaling by AKT1 E17K in Cancer	4	32	0.00218088	0.00343102	0.0274481	18	18	0.00138867	9606	Homo sapiens	CDKN1A;AKT1;MTOR		R-HSA-2243938;R-HSA-2399941;R-HSA-2243937;R-HSA-2243942;R-HSA-2399969;R-HSA-2400001;R-HSA-2399981;R-HSA-2399982;R-HSA-2399977;R-HSA-2400010;R-HSA-2399988;R-HSA-2219536;R-HSA-2399985;R-HSA-2399996;R-HSA-2399997;R-HSA-2399966;R-HSA-2399999;R-HSA-2399992
R-HSA-5357769	Caspase activation via extrinsic apoptotic signalling pathway	4	32	0.00218088	0.00343102	0.0274481	7	17	0.00131153	9606	Homo sapiens	FAS;TNFRSF10B;FASLG;TLR4		R-HSA-139952;R-HSA-2562564;R-HSA-141156;R-HSA-3465459;R-HSA-73945;R-HSA-3465448;R-HSA-3371359
R-HSA-76009	Platelet Aggregation (Plug Formation)	5	53	0.00361208	0.00364031	0.0291224	21	27	0.00208301	9606	Homo sapiens	FGA;ITGB3;FN1;AKT1;F2		R-HSA-354149;R-HSA-443910;R-HSA-429415;R-HSA-354087;R-HSA-372705;R-HSA-432096;R-HSA-429441;R-HSA-443905;R-HSA-432110;R-HSA-377644;R-HSA-354124;R-HSA-377641;R-HSA-377640;R-HSA-377643;R-HSA-372693;R-HSA-354165;R-HSA-354066;R-HSA-354077;R-HSA-372697;R-HSA-354073;R-HSA-429529
R-HSA-8984722	Interleukin-35 Signalling	3	16	0.00109044	0.00367379	0.0293903	24	26	0.00200586	9606	Homo sapiens	STAT3;IL12A		R-HSA-8984012;R-HSA-8983983;R-HSA-8984014;R-HSA-8983841;R-HSA-8984001;R-HSA-8983872;R-HSA-8983845;R-HSA-8950405;R-HSA-8983876;R-HSA-8984964;R-HSA-8983878;R-HSA-8983835;R-HSA-8950362;R-HSA-6809140;R-HSA-8983834;R-HSA-8983996;R-HSA-448627;R-HSA-8983519;R-HSA-8983870;R-HSA-8983518;R-HSA-8984021;R-HSA-8950740;R-HSA-8950453;R-HSA-8984023
R-HSA-877312	Regulation of IFNG signaling	3	16	0.00109044	0.00367379	0.0293903	2	4	0.000308594	9606	Homo sapiens	SOCS3;SOCS1;IFNG		R-HSA-877308;R-HSA-877269
R-HSA-8951936	RUNX3 regulates p14-ARF	3	16	0.00109044	0.00367379	0.0293903	3	8	0.000617189	9606	Homo sapiens	TGFB1;CDKN2A		R-HSA-8951966;R-HSA-8952081;R-HSA-8952101
R-HSA-74160	Gene expression (Transcription)	51	1851	0.12615	0.00390071	0.0312057	256	996	0.07684	9606	Homo sapiens	NOTCH2;CDKN1A;FASLG;EGFR;SOCS3;SPP1;MAPK1;AKT1;CTLA4;CCN2;APOE;TGFB1;CDKN2A;VDR;TNFRSF10B;SOD2;ESR1;IL2;MTOR;NFKB1;VEGFA;AR;IL6;IFNG;CTNNB1;FAS;TP53		R-HSA-6799462;R-HSA-8931981;R-HSA-6805103;R-HSA-8864395;R-HSA-8951428;R-HSA-6805109;R-HSA-6791285;R-HSA-6805620;R-HSA-8951966;R-HSA-8951442;R-HSA-8951443;R-HSA-6791291;R-HSA-187934;R-HSA-6799431;R-HSA-6805059;R-HSA-8864936;R-HSA-69685;R-HSA-3222020;R-HSA-6799441;R-HSA-380979;R-HSA-8932020;R-HSA-8932021;R-HSA-8869575;R-HSA-6798374;R-HSA-3222128;R-HSA-8932033;R-HSA-6805035;R-HSA-8932037;R-HSA-8869590;R-HSA-3222116;R-HSA-6799409;R-HSA-3239014;R-HSA-6799418;R-HSA-6799416;R-HSA-6801415;R-HSA-6804998;R-HSA-6804996;R-HSA-8932076;R-HSA-376419;R-HSA-6800396;R-HSA-8932070;R-HSA-3222093;R-HSA-8932084;R-HSA-6795290;R-HSA-199299;R-HSA-6801637;R-HSA-6805730;R-HSA-6804194;R-HSA-6804193;R-HSA-8865280;R-HSA-6805740;R-HSA-139913;R-HSA-6801641;R-HSA-6802165;R-HSA-382096;R-HSA-6791409;R-HSA-1989766;R-HSA-6805755;R-HSA-6802170;R-HSA-5632759;R-HSA-8878117;R-HSA-6798020;R-HSA-6791363;R-HSA-6801089;R-HSA-9617972;R-HSA-6798031;R-HSA-5632766;R-HSA-9009208;R-HSA-8878130;R-HSA-8952382;R-HSA-6804191;R-HSA-6804188;R-HSA-6791387;R-HSA-3700984;R-HSA-3222259;R-HSA-9618004;R-HSA-6800044;R-HSA-3700981;R-HSA-6800042;R-HSA-6797993;R-HSA-6791349;R-HSA-6791348;R-HSA-6798004;R-HSA-6801087;R-HSA-6805126;R-HSA-6805638;R-HSA-6791302;R-HSA-6805122;R-HSA-8878178;R-HSA-6800001;R-HSA-3222237;R-HSA-6791306;R-HSA-8878186;R-HSA-6805640;R-HSA-8952442;R-HSA-6805650;R-HSA-6791327;R-HSA-8864381;R-HSA-6791323;R-HSA-5693609;R-HSA-6796647;R-HSA-4331331;R-HSA-3215152;R-HSA-8853890;R-HSA-8951695;R-HSA-8939904;R-HSA-3790130;R-HSA-4331340;R-HSA-6796649;R-HSA-8853911;R-HSA-8937369;R-HSA-6811508;R-HSA-3215144;R-HSA-6800253;R-HSA-8853915;R-HSA-6800250;R-HSA-6806394;R-HSA-6806392;R-HSA-5632887;R-HSA-9617840;R-HSA-8853921;R-HSA-8853920;R-HSA-5632892;R-HSA-6811479;R-HSA-8939963;R-HSA-3700992;R-HSA-9617832;R-HSA-9617833;R-HSA-9617838;R-HSA-3700997;R-HSA-6803801;R-HSA-6805285;R-HSA-8853956;R-HSA-6801184;R-HSA-6798126;R-HSA-8853965;R-HSA-6792491;R-HSA-5629189;R-HSA-5629187;R-HSA-6798129;R-HSA-5633295;R-HSA-6801213;R-HSA-8865244;R-HSA-6798139;R-HSA-6798138;R-HSA-6801209;R-HSA-6803719;R-HSA-8955885;R-HSA-6798082;R-HSA-6798081;R-HSA-8864737;R-HSA-6801166;R-HSA-8865256;R-HSA-6798615;R-HSA-6798611;R-HSA-6804242;R-HSA-5633314;R-HSA-6805276;R-HSA-6804762;R-HSA-6805785;R-HSA-6805479;R-HSA-6799332;R-HSA-6803425;R-HSA-6798304;R-HSA-212356;R-HSA-6803437;R-HSA-6803946;R-HSA-3209151;R-HSA-5628871;R-HSA-8952081;R-HSA-8877338;R-HSA-4411357;R-HSA-6799815;R-HSA-6797766;R-HSA-3215251;R-HSA-8874789;R-HSA-3857305;R-HSA-6800836;R-HSA-8877348;R-HSA-6797763;R-HSA-4411367;R-HSA-8877345;R-HSA-3209114;R-HSA-6803917;R-HSA-8874797;R-HSA-6801355;R-HSA-6803403;R-HSA-6803914;R-HSA-6798282;R-HSA-5578744;R-HSA-8952101;R-HSA-6804425;R-HSA-6803400;R-HSA-5628901;R-HSA-6793685;R-HSA-5632993;R-HSA-140214;R-HSA-6803411;R-HSA-5628899;R-HSA-8877360;R-HSA-6803935;R-HSA-9008433;R-HSA-6805470;R-HSA-69562;R-HSA-6798299;R-HSA-6804441;R-HSA-8877369;R-HSA-9008456;R-HSA-198599;R-HSA-6799777;R-HSA-3222006;R-HSA-5632914;R-HSA-8952128;R-HSA-5632924;R-HSA-8877902;R-HSA-198609;R-HSA-5633414;R-HSA-9614662;R-HSA-6804402;R-HSA-5632386;R-HSA-6800816;R-HSA-6803391;R-HSA-8877918;R-HSA-6803388;R-HSA-6798268;R-HSA-8877404;R-HSA-5632393;R-HSA-8937814;R-HSA-9006422;R-HSA-9614669;R-HSA-5633460;R-HSA-8877414;R-HSA-6806405;R-HSA-6804879;R-HSA-6799246;R-HSA-8877421;R-HSA-6806413;R-HSA-6806412;R-HSA-8955748;R-HSA-3221982;R-HSA-6806408;R-HSA-6805399;R-HSA-6800279;R-HSA-6806423;R-HSA-5633441;R-HSA-6806419;R-HSA-8939900;R-HSA-6803858;R-HSA-6806417;R-HSA-6799761;R-HSA-6804383;R-HSA-6803871;R-HSA-6804379;R-HSA-5632939;R-HSA-6806425;R-HSA-3215310
R-HSA-75157	FasL/ CD95L signaling	2	5	0.000340762	0.0042002	0.0336016	5	5	0.000385743	9606	Homo sapiens	FAS;FASLG		R-HSA-83586;R-HSA-83650;R-HSA-71050;R-HSA-141310;R-HSA-75244
R-HSA-8875791	MET activates STAT3	2	5	0.000340762	0.0042002	0.0336016	4	4	0.000308594	9606	Homo sapiens	HGF;STAT3		R-HSA-2730595;R-HSA-8875817;R-HSA-2730599;R-HSA-8875816
R-HSA-9636249	Inhibition of nitric oxide production	2	5	0.000340762	0.0042002	0.0336016	2	5	0.000385743	9606	Homo sapiens	NOS2		R-HSA-9636240;R-HSA-9636261
R-HSA-380994	ATF4 activates genes in response to endoplasmic reticulum stress	4	34	0.00231718	0.0042464	0.0339712	2	7	0.00054004	9606	Homo sapiens	CXCL8;CCL2		R-HSA-517731;R-HSA-1791056
R-HSA-1059683	Interleukin-6 signaling	3	17	0.00115859	0.00434598	0.0344779	18	19	0.00146582	9606	Homo sapiens	SOCS3;IL6;STAT3		R-HSA-1112690;R-HSA-1112755;R-HSA-1067667;R-HSA-1112565;R-HSA-1112727;R-HSA-1067640;R-HSA-1112602;R-HSA-1112538;R-HSA-1112604;R-HSA-1067676;R-HSA-1112510;R-HSA-1112703;R-HSA-1112514;R-HSA-1067651;R-HSA-1112708;R-HSA-1067688;R-HSA-1112587;R-HSA-1067659
R-HSA-9006925	Intracellular signaling by second messengers	15	363	0.0247393	0.00436161	0.0344779	31	114	0.00879494	9606	Homo sapiens	CDKN1A;PIK3CA;IRS1;EGF;HGF;AKT1;MAPK1;TP53;ESR1;MTOR;EGFR		R-HSA-199299;R-HSA-199298;R-HSA-8944457;R-HSA-8857925;R-HSA-199425;R-HSA-198599;R-HSA-198347;R-HSA-200143;R-HSA-8944454;R-HSA-199443;R-HSA-198611;R-HSA-198609;R-HSA-198613;R-HSA-6811504;R-HSA-6811454;R-HSA-198298;R-HSA-199839;R-HSA-8948757;R-HSA-198621;R-HSA-8944104;R-HSA-198371;R-HSA-2317314;R-HSA-8944047;R-HSA-114542;R-HSA-2316434;R-HSA-198640;R-HSA-199863;R-HSA-6811472;R-HSA-2317332;R-HSA-198270;R-HSA-5632939
R-HSA-381340	Transcriptional regulation of white adipocyte differentiation	7	108	0.00736046	0.00492541	0.0344779	4	18	0.00138867	9606	Homo sapiens	TGFB1;LEP;ADIPOQ;TNF;NFKB1		R-HSA-1183058;R-HSA-560491;R-HSA-381283;R-HSA-1183003
R-HSA-8847993	ERBB2 Activates PTK6 Signaling	3	18	0.00122674	0.00508805	0.0356164	2	2	0.000154297	9606	Homo sapiens	EGF;EGFR		R-HSA-8848005;R-HSA-8847995
R-HSA-8863795	Downregulation of ERBB2 signaling	4	36	0.00245349	0.00518339	0.0362837	7	14	0.00108008	9606	Homo sapiens	EGF;AKT1;EGFR		R-HSA-1358791;R-HSA-1963563;R-HSA-8864125;R-HSA-1358798;R-HSA-8863804;R-HSA-1358792;R-HSA-8864105
R-HSA-5633008	TP53 Regulates Transcription of Cell Death Genes	6	83	0.00565665	0.00540947	0.0378663	52	68	0.0052461	9606	Homo sapiens	FAS;TNFRSF10B;TP53		R-HSA-6799462;R-HSA-4331331;R-HSA-139913;R-HSA-4331340;R-HSA-6791285;R-HSA-6800253;R-HSA-6791291;R-HSA-6800250;R-HSA-6799815;R-HSA-6797766;R-HSA-6800836;R-HSA-6797763;R-HSA-6801089;R-HSA-6801355;R-HSA-140214;R-HSA-6799441;R-HSA-3700984;R-HSA-6801184;R-HSA-6798126;R-HSA-6800044;R-HSA-3700981;R-HSA-6800042;R-HSA-6797993;R-HSA-6791349;R-HSA-6791348;R-HSA-6798004;R-HSA-5633414;R-HSA-6798129;R-HSA-6800816;R-HSA-6801087;R-HSA-5633295;R-HSA-6801213;R-HSA-6798139;R-HSA-6798138;R-HSA-6799418;R-HSA-6801209;R-HSA-6799416;R-HSA-6801415;R-HSA-6791302;R-HSA-6798082;R-HSA-6798081;R-HSA-6800001;R-HSA-6801166;R-HSA-6800396;R-HSA-6791306;R-HSA-6798615;R-HSA-6800279;R-HSA-6798611;R-HSA-5633441;R-HSA-5633314;R-HSA-6791327;R-HSA-6791323
R-HSA-140875	Common Pathway of Fibrin Clot Formation	4	37	0.00252164	0.00569989	0.0398992	19	29	0.00223731	9606	Homo sapiens	FGA;THBD;F2;F5		R-HSA-141026;R-HSA-140870;R-HSA-140842;R-HSA-140872;R-HSA-140840;R-HSA-140686;R-HSA-5607002;R-HSA-140851;R-HSA-141040;R-HSA-141046;R-HSA-140599;R-HSA-140791;R-HSA-5602080;R-HSA-5591040;R-HSA-5578883;R-HSA-140696;R-HSA-140664;R-HSA-9015122;R-HSA-140700
R-HSA-6785631	ERBB2 Regulates Cell Motility	3	19	0.0012949	0.00590192	0.0413134	2	2	0.000154297	9606	Homo sapiens	EGF;EGFR		R-HSA-6785636;R-HSA-6785648
R-HSA-5626978	TNFR1-mediated ceramide production	2	6	0.000408914	0.00597355	0.0418148	3	3	0.000231446	9606	Homo sapiens	TNF;TNFRSF1A		R-HSA-5626981;R-HSA-5626982;R-HSA-5626988
R-HSA-1251932	PLCG1 events in ERBB2 signaling	2	6	0.000408914	0.00597355	0.0418148	2	2	0.000154297	9606	Homo sapiens	EGF;EGFR		R-HSA-1251922;R-HSA-1251944
R-HSA-8866911	TFAP2 (AP-2) family regulates transcription of cell cycle factors	2	6	0.000408914	0.00597355	0.0418148	3	4	0.000308594	9606	Homo sapiens	CDKN1A		R-HSA-8865280;R-HSA-8865244;R-HSA-8865256
R-HSA-2129379	Molecules associated with elastic fibres	4	38	0.00258979	0.00624962	0.0436586	5	10	0.000771486	9606	Homo sapiens	TGFB1;ITGB3;FN1		R-HSA-2395364;R-HSA-2395328;R-HSA-2537665;R-HSA-2396029;R-HSA-2395320
R-HSA-2559580	Oxidative Stress Induced Senescence	7	114	0.00776937	0.00654403	0.0436586	17	40	0.00308594	9606	Homo sapiens	CDKN2A;MAPK1;TP53		R-HSA-182594;R-HSA-6804998;R-HSA-6804996;R-HSA-3229138;R-HSA-3209111;R-HSA-6804879;R-HSA-3209114;R-HSA-3209151;R-HSA-3229089;R-HSA-3222593;R-HSA-3223200;R-HSA-450325;R-HSA-3223236;R-HSA-3240295;R-HSA-3239014;R-HSA-9645672;R-HSA-3229102
R-HSA-354194	GRB2:SOS provides linkage to MAPK signaling for Integrins	3	20	0.00136305	0.00678932	0.0436586	2	2	0.000154297	9606	Homo sapiens	FGA;ITGB3;FN1		R-HSA-354165;R-HSA-354087
R-HSA-354192	Integrin signaling	4	39	0.00265794	0.00683348	0.0436586	20	24	0.00185157	9606	Homo sapiens	FGA;ITGB3;FN1;AKT1		R-HSA-354149;R-HSA-443910;R-HSA-429415;R-HSA-354087;R-HSA-372705;R-HSA-432096;R-HSA-429441;R-HSA-443905;R-HSA-432110;R-HSA-377644;R-HSA-354124;R-HSA-377641;R-HSA-377640;R-HSA-377643;R-HSA-372693;R-HSA-354165;R-HSA-354066;R-HSA-354077;R-HSA-372697;R-HSA-354073
R-HSA-389356	CD28 co-stimulation	4	39	0.00265794	0.00683348	0.0436586	7	19	0.00146582	9606	Homo sapiens	PIK3CA;AKT1;MTOR		R-HSA-2317314;R-HSA-389158;R-HSA-198640;R-HSA-388832;R-HSA-2317332;R-HSA-389756;R-HSA-198270
R-HSA-168249	Innate Immune System	38	1329	0.0905745	0.00727643	0.0436586	187	697	0.0537726	9606	Homo sapiens	SERPINA1;IFNA1;CFH;PRKDC;EPO;GSTP1;MPO;C3;SOCS1;TIMP2;MAPK1;B2M;CCR2;MBL2;FGA;NOS2;ARG1;NOS3;MMP3;HLA-B;MIF;F2;TNFRSF1B;MMP9;NFKB1;PIK3CA;IL1B;TLR9;BCL2;CTNNB1;CHI3L1;TLR4;TLR2		R-HSA-975118;R-HSA-9604499;R-HSA-975115;R-HSA-975111;R-HSA-2395439;R-HSA-975106;R-HSA-8852874;R-HSA-879362;R-HSA-975134;R-HSA-981535;R-HSA-9604480;R-HSA-450325;R-HSA-199959;R-HSA-5362500;R-HSA-203797;R-HSA-936985;R-HSA-166168;R-HSA-975125;R-HSA-166175;R-HSA-2562564;R-HSA-981539;R-HSA-202541;R-HSA-2395412;R-HSA-1006143;R-HSA-937022;R-HSA-450358;R-HSA-451634;R-HSA-975160;R-HSA-2272795;R-HSA-975156;R-HSA-975180;R-HSA-166721;R-HSA-5432849;R-HSA-166726;R-HSA-173636;R-HSA-5432852;R-HSA-2569057;R-HSA-198731;R-HSA-975175;R-HSA-3134821;R-HSA-937029;R-HSA-5684250;R-HSA-975170;R-HSA-5684248;R-HSA-183122;R-HSA-1678921;R-HSA-1678920;R-HSA-1678923;R-HSA-183126;R-HSA-6800434;R-HSA-1006169;R-HSA-1678927;R-HSA-183130;R-HSA-9630923;R-HSA-198746;R-HSA-975188;R-HSA-2730870;R-HSA-188002;R-HSA-6789126;R-HSA-166753;R-HSA-5607728;R-HSA-5684275;R-HSA-5684273;R-HSA-166245;R-HSA-5362486;R-HSA-198756;R-HSA-976743;R-HSA-8852716;R-HSA-8851436;R-HSA-879201;R-HSA-937059;R-HSA-210289;R-HSA-173680;R-HSA-2730842;R-HSA-5684261;R-HSA-6789136;R-HSA-2559568;R-HSA-168053;R-HSA-5607724;R-HSA-937079;R-HSA-1678944;R-HSA-210298;R-HSA-981621;R-HSA-5684267;R-HSA-166271;R-HSA-937075;R-HSA-2424484;R-HSA-2424486;R-HSA-418436;R-HSA-2424487;R-HSA-8853252;R-HSA-2029469;R-HSA-2424480;R-HSA-210309;R-HSA-2424482;R-HSA-166792;R-HSA-1974676;R-HSA-8933635;R-HSA-166286;R-HSA-3134883;R-HSA-976768;R-HSA-166284;R-HSA-1678998;R-HSA-2559414;R-HSA-8870678;R-HSA-6799350;R-HSA-2396594;R-HSA-3134904;R-HSA-5660622;R-HSA-3134901;R-HSA-166041;R-HSA-1678981;R-HSA-1834939;R-HSA-5660663;R-HSA-5660660;R-HSA-166817;R-HSA-976810;R-HSA-8869667;R-HSA-2730894;R-HSA-173739;R-HSA-5432825;R-HSA-5660666;R-HSA-173740;R-HSA-173745;R-HSA-173754;R-HSA-2213017;R-HSA-166072;R-HSA-5432814;R-HSA-2395801;R-HSA-6789031;R-HSA-166082;R-HSA-977359;R-HSA-977615;R-HSA-964811;R-HSA-2201316;R-HSA-2029273;R-HSA-2029271;R-HSA-166091;R-HSA-2562541;R-HSA-977605;R-HSA-2201322;R-HSA-3266557;R-HSA-977602;R-HSA-5624473;R-HSA-8852809;R-HSA-168140;R-HSA-1973968;R-HSA-6805943;R-HSA-977375;R-HSA-168915;R-HSA-2272753;R-HSA-977629;R-HSA-9603905;R-HSA-977371;R-HSA-174551;R-HSA-2262775;R-HSA-166362;R-HSA-166363;R-HSA-2262777;R-HSA-2201338;R-HSA-168921;R-HSA-1028819;R-HSA-977363;R-HSA-977619;R-HSA-444647;R-HSA-936941;R-HSA-1679098;R-HSA-168166;R-HSA-166119;R-HSA-2201293;R-HSA-3134914;R-HSA-981728;R-HSA-6798743;R-HSA-975100;R-HSA-168950;R-HSA-975098;R-HSA-168951;R-HSA-187895;R-HSA-936952;R-HSA-6798751;R-HSA-936951;R-HSA-6798749;R-HSA-6798748;R-HSA-1679589;R-HSA-936947;R-HSA-6798745;R-HSA-2172126
R-HSA-9027307	Biosynthesis of maresin-like SPMs	3	21	0.0014312	0.00775183	0.046511	3	7	0.00054004	9606	Homo sapiens	CYP2D6;CYP2E1;CYP3A4		R-HSA-9027321;R-HSA-9027043;R-HSA-9027302
R-HSA-5675482	Regulation of necroptotic cell death	3	21	0.0014312	0.00775183	0.046511	2	5	0.000385743	9606	Homo sapiens	FAS;TNFRSF10B;FASLG		R-HSA-3465429;R-HSA-5675456
R-HSA-372708	p130Cas linkage to MAPK signaling for integrins	3	22	0.00149935	0.00879084	0.052745	3	3	0.000231446	9606	Homo sapiens	FGA;ITGB3;FN1		R-HSA-372693;R-HSA-372705;R-HSA-372697
R-HSA-8964043	Plasma lipoprotein clearance	4	42	0.0028624	0.00879829	0.0527897	18	35	0.0027002	9606	Homo sapiens	SCARB1;APOA1;APOE;LDLR		R-HSA-349637;R-HSA-171106;R-HSA-174624;R-HSA-349638;R-HSA-174657;R-HSA-6784738;R-HSA-264834;R-HSA-171141;R-HSA-8858252;R-HSA-171087;R-HSA-174706;R-HSA-171122;R-HSA-171059;R-HSA-264848;R-HSA-6784735;R-HSA-6784734;R-HSA-174808;R-HSA-6784729
R-HSA-6804757	Regulation of TP53 Degradation	4	43	0.00293055	0.009527	0.057162	13	30	0.00231446	9606	Homo sapiens	CDKN2A;AKT1;TP53;MTOR		R-HSA-6804998;R-HSA-5633460;R-HSA-6804996;R-HSA-198599;R-HSA-6804879;R-HSA-6792491;R-HSA-6793685;R-HSA-6791409;R-HSA-3700992;R-HSA-3700997;R-HSA-6795290;R-HSA-6804441;R-HSA-3215310
R-HSA-180292	GAB1 signalosome	3	23	0.0015675	0.00990757	0.0594454	9	11	0.000848634	9606	Homo sapiens	PIK3CA;EGF;EGFR		R-HSA-177939;R-HSA-177923;R-HSA-177926;R-HSA-177927;R-HSA-177924;R-HSA-177941;R-HSA-177930;R-HSA-177944;R-HSA-177935
R-HSA-75158	TRAIL signaling	2	8	0.000545219	0.0103594	0.0621564	6	6	0.000462892	9606	Homo sapiens	TNFRSF10B		R-HSA-141139;R-HSA-75187;R-HSA-141316;R-HSA-75238;R-HSA-5635741;R-HSA-75146
R-HSA-194313	VEGF ligand-receptor interactions	2	8	0.000545219	0.0103594	0.0621564	3	4	0.000308594	9606	Homo sapiens	VEGFA		R-HSA-195378;R-HSA-194310;R-HSA-194311
R-HSA-195399	VEGF binds to VEGFR leading to receptor dimerization	2	8	0.000545219	0.0103594	0.0621564	2	3	0.000231446	9606	Homo sapiens	VEGFA		R-HSA-194310;R-HSA-194311
R-HSA-2428928	IRS-related events triggered by IGF1R	5	69	0.00470251	0.0106934	0.0641522	7	12	0.000925783	9606	Homo sapiens	PIK3CA;IRS1;IGF2;TLR9;IGF1		R-HSA-74737;R-HSA-74736;R-HSA-109699;R-HSA-2428930;R-HSA-109817;R-HSA-2428926;R-HSA-2428922
R-HSA-6798695	Neutrophil degranulation	17	480	0.0327131	0.0108679	0.0641522	7	10	0.000771486	9606	Homo sapiens	SERPINA1;ARG1;EPO;GSTP1;MMP3;HLA-B;MIF;TNFRSF1B;MMP9;MPO;NFKB1;C3;TIMP2;MAPK1;CHI3L1;B2M;TLR2		R-HSA-6798743;R-HSA-6799350;R-HSA-6800434;R-HSA-6798751;R-HSA-6798749;R-HSA-6798748;R-HSA-6798745
R-HSA-8964058	HDL remodeling	3	24	0.00163566	0.0111031	0.0641522	10	13	0.00100293	9606	Homo sapiens	APOA1;LCAT;APOE		R-HSA-266310;R-HSA-264678;R-HSA-264695;R-HSA-264689;R-HSA-349404;R-HSA-266303;R-HSA-266328;R-HSA-266089;R-HSA-266299;R-HSA-266315
R-HSA-881907	Gastrin-CREB signalling pathway via PKC and MAPK	3	24	0.00163566	0.0111031	0.0641522	6	9	0.000694337	9606	Homo sapiens	MMP3;MAPK1;EGFR		R-HSA-2179413;R-HSA-2179415;R-HSA-198746;R-HSA-2179387;R-HSA-2179402;R-HSA-2179407
R-HSA-69563	p53-Dependent G1 DNA Damage Response	5	70	0.00477067	0.0113196	0.0641522	13	22	0.00169727	9606	Homo sapiens	CDKN1A;CDKN2A;TP53		R-HSA-6803719;R-HSA-5633460;R-HSA-6804879;R-HSA-6803403;R-HSA-6793685;R-HSA-69685;R-HSA-6803411;R-HSA-264435;R-HSA-6803388;R-HSA-69562;R-HSA-187934;R-HSA-6803801;R-HSA-5693609
R-HSA-69580	p53-Dependent G1/S DNA damage checkpoint	5	70	0.00477067	0.0113196	0.0641522	13	22	0.00169727	9606	Homo sapiens	CDKN1A;CDKN2A;TP53		R-HSA-6803719;R-HSA-5633460;R-HSA-6804879;R-HSA-6803403;R-HSA-6793685;R-HSA-69685;R-HSA-6803411;R-HSA-264435;R-HSA-6803388;R-HSA-69562;R-HSA-187934;R-HSA-6803801;R-HSA-5693609
R-HSA-9664565	Signaling by ERBB2 KD Mutants	4	46	0.00313501	0.0119449	0.0641522	15	17	0.00131153	9606	Homo sapiens	PIK3CA;EGF;EGFR		R-HSA-9665009;R-HSA-9664976;R-HSA-9664567;R-HSA-9664983;R-HSA-9664918;R-HSA-9664950;R-HSA-9664664;R-HSA-9664991;R-HSA-9664646;R-HSA-9664933;R-HSA-9665034;R-HSA-9665000;R-HSA-9665032;R-HSA-9664940;R-HSA-9664588
R-HSA-1566948	Elastic fibre formation	4	46	0.00313501	0.0119449	0.0641522	6	17	0.00131153	9606	Homo sapiens	TGFB1;ITGB3;FN1		R-HSA-2395364;R-HSA-2395328;R-HSA-2328037;R-HSA-2537665;R-HSA-2396029;R-HSA-2395320
R-HSA-389513	CTLA4 inhibitory signaling	3	25	0.00170381	0.0123784	0.0641522	5	5	0.000385743	9606	Homo sapiens	AKT1;CTLA4		R-HSA-388833;R-HSA-388829;R-HSA-389532;R-HSA-388809;R-HSA-390329
R-HSA-445144	Signal transduction by L1	3	25	0.00170381	0.0123784	0.0641522	3	11	0.000848634	9606	Homo sapiens	ITGB3;MAPK1;EGFR		R-HSA-109862;R-HSA-445069;R-HSA-374686
R-HSA-2428924	IGF1R signaling cascade	5	72	0.00490697	0.0126462	0.0641522	10	17	0.00131153	9606	Homo sapiens	PIK3CA;IRS1;IGF2;TLR9;IGF1		R-HSA-74737;R-HSA-74736;R-HSA-109699;R-HSA-2404193;R-HSA-2404195;R-HSA-2428930;R-HSA-109817;R-HSA-2428926;R-HSA-5686072;R-HSA-2428922
R-HSA-69615	G1/S DNA Damage Checkpoints	5	72	0.00490697	0.0126462	0.0641522	13	26	0.00200586	9606	Homo sapiens	CDKN1A;CDKN2A;TP53		R-HSA-6803719;R-HSA-5633460;R-HSA-6804879;R-HSA-6803403;R-HSA-6793685;R-HSA-69685;R-HSA-6803411;R-HSA-264435;R-HSA-6803388;R-HSA-69562;R-HSA-187934;R-HSA-6803801;R-HSA-5693609
R-HSA-451927	Interleukin-2 family signaling	4	47	0.00320316	0.0128304	0.0641522	42	58	0.00447462	9606	Homo sapiens	PIK3CA;IL15;STAT3;IL2		R-HSA-8985929;R-HSA-450054;R-HSA-8983371;R-HSA-8983307;R-HSA-912527;R-HSA-452100;R-HSA-508292;R-HSA-8983373;R-HSA-8983309;R-HSA-8983374;R-HSA-452097;R-HSA-8983425;R-HSA-8983424;R-HSA-450063;R-HSA-8983299;R-HSA-452108;R-HSA-8983298;R-HSA-8985988;R-HSA-8983300;R-HSA-9006873;R-HSA-508247;R-HSA-8983384;R-HSA-913374;R-HSA-8983379;R-HSA-8983378;R-HSA-452122;R-HSA-449115;R-HSA-913424;R-HSA-9006870;R-HSA-451942;R-HSA-919404;R-HSA-8985900;R-HSA-8985966;R-HSA-8983394;R-HSA-9009700;R-HSA-450027;R-HSA-8983335;R-HSA-453111;R-HSA-8985981;R-HSA-453104;R-HSA-508282;R-HSA-452091
R-HSA-8964011	HDL clearance	2	9	0.000613371	0.0129498	0.0647492	5	5	0.000385743	9606	Homo sapiens	SCARB1;APOA1		R-HSA-349637;R-HSA-349638;R-HSA-264848;R-HSA-264834;R-HSA-8858252
R-HSA-8964026	Chylomicron clearance	2	9	0.000613371	0.0129498	0.0647492	4	4	0.000308594	9606	Homo sapiens	APOE;LDLR		R-HSA-174706;R-HSA-174624;R-HSA-174657;R-HSA-174808
R-HSA-8951671	RUNX3 regulates YAP1-mediated transcription	2	9	0.000613371	0.0129498	0.0647492	2	3	0.000231446	9606	Homo sapiens	CCN2		R-HSA-8951695;R-HSA-1989766
R-HSA-2404192	Signaling by Type 1 Insulin-like Growth Factor 1 Receptor (IGF1R)	5	73	0.00497512	0.0133473	0.0667365	12	19	0.00146582	9606	Homo sapiens	PIK3CA;IRS1;IGF2;TLR9;IGF1		R-HSA-74737;R-HSA-74736;R-HSA-109699;R-HSA-2404199;R-HSA-2404193;R-HSA-2404195;R-HSA-2428930;R-HSA-109817;R-HSA-2428926;R-HSA-2404200;R-HSA-5686072;R-HSA-2428922
R-HSA-422085	Synthesis, secretion, and deacylation of Ghrelin	3	26	0.00177196	0.0137342	0.068671	2	8	0.000617189	9606	Homo sapiens	ACE;LEP;IGF1		R-HSA-422048;R-HSA-9023617
R-HSA-1227990	Signaling by ERBB2 in Cancer	4	48	0.00327131	0.0137568	0.0687841	38	62	0.00478321	9606	Homo sapiens	PIK3CA;EGF;EGFR		R-HSA-9664976;R-HSA-9664983;R-HSA-9664918;R-HSA-9664664;R-HSA-9664991;R-HSA-9665411;R-HSA-9665410;R-HSA-9665409;R-HSA-9665408;R-HSA-9665415;R-HSA-9664646;R-HSA-9665413;R-HSA-9665034;R-HSA-9665417;R-HSA-9665416;R-HSA-9665032;R-HSA-9664588;R-HSA-9665009;R-HSA-9664567;R-HSA-9664950;R-HSA-9665407;R-HSA-9665406;R-HSA-9665404;R-HSA-9665699;R-HSA-9665698;R-HSA-9665697;R-HSA-9664933;R-HSA-9665701;R-HSA-9665700;R-HSA-9665707;R-HSA-9665706;R-HSA-9665705;R-HSA-9665704;R-HSA-9665000;R-HSA-9665709;R-HSA-9665389;R-HSA-9664940;R-HSA-9665388
R-HSA-9656223	Signaling by RAF1 mutants	4	49	0.00333947	0.0147246	0.0736231	4	7	0.00054004	9606	Homo sapiens	FGA;ITGB3;FN1;MAPK1		R-HSA-9656211;R-HSA-9656209;R-HSA-9656215;R-HSA-9656214
R-HSA-5668541	TNFR2 non-canonical NF-kB pathway	6	104	0.00708785	0.0151496	0.0757481	14	43	0.00331739	9606	Homo sapiens	CD40;LTA;FASLG;TNFRSF1B;TNF;TNFRSF1A		R-HSA-5668534;R-HSA-5668404;R-HSA-5676597;R-HSA-5668789;R-HSA-5668467;R-HSA-5676593;R-HSA-5668414;R-HSA-199404;R-HSA-5668454;R-HSA-5668481;R-HSA-5668417;R-HSA-5676591;R-HSA-5675948;R-HSA-5669097
R-HSA-5637810	Constitutive Signaling by EGFRvIII	3	27	0.00184011	0.0151712	0.0758559	17	18	0.00138867	9606	Homo sapiens	PIK3CA;EGF;EGFR		R-HSA-5637808;R-HSA-1247999;R-HSA-5638137;R-HSA-5637798;R-HSA-5637766;R-HSA-1248002;R-HSA-5637764;R-HSA-5637796;R-HSA-5637765;R-HSA-5637794;R-HSA-5637795;R-HSA-5637792;R-HSA-5637806;R-HSA-1248655;R-HSA-5637770;R-HSA-5637800;R-HSA-5637801
R-HSA-5637812	Signaling by EGFRvIII in Cancer	3	27	0.00184011	0.0151712	0.0758559	17	18	0.00138867	9606	Homo sapiens	PIK3CA;EGF;EGFR		R-HSA-5637808;R-HSA-1247999;R-HSA-5638137;R-HSA-5637798;R-HSA-5637766;R-HSA-1248002;R-HSA-5637764;R-HSA-5637796;R-HSA-5637765;R-HSA-5637794;R-HSA-5637795;R-HSA-5637792;R-HSA-5637806;R-HSA-1248655;R-HSA-5637770;R-HSA-5637800;R-HSA-5637801
R-HSA-9665348	Signaling by ERBB2 ECD mutants	3	27	0.00184011	0.0151712	0.0758559	13	15	0.00115723	9606	Homo sapiens	PIK3CA;EGF;EGFR		R-HSA-9665407;R-HSA-9665406;R-HSA-9665404;R-HSA-9665411;R-HSA-9665410;R-HSA-9665409;R-HSA-9665408;R-HSA-9665415;R-HSA-9665413;R-HSA-9665417;R-HSA-9665416;R-HSA-9665389;R-HSA-9665388
R-HSA-9617828	FOXO-mediated transcription of cell cycle genes	3	27	0.00184011	0.0151712	0.0758559	5	22	0.00169727	9606	Homo sapiens	CDKN1A		R-HSA-9617840;R-HSA-6803411;R-HSA-9618004;R-HSA-6803403;R-HSA-9617838
R-HSA-8851907	MET activates PI3K/AKT signaling	2	10	0.000681524	0.0157911	0.0789556	5	5	0.000385743	9606	Homo sapiens	PIK3CA;HGF		R-HSA-8851908;R-HSA-8852019;R-HSA-8851954;R-HSA-8851919;R-HSA-8851933
R-HSA-9603381	Activated NTRK3 signals through PI3K	2	10	0.000681524	0.0157911	0.0789556	3	5	0.000385743	9606	Homo sapiens	PIK3CA;IRS1		R-HSA-9603445;R-HSA-9603407;R-HSA-9603437
R-HSA-8949275	RUNX3 Regulates Immune Response and Cell Migration	2	10	0.000681524	0.0157911	0.0789556	1	5	0.000385743	9606	Homo sapiens	SPP1		R-HSA-8952442
R-HSA-912694	Regulation of IFNA signaling	3	28	0.00190827	0.0166899	0.080816	4	5	0.000385743	9606	Homo sapiens	SOCS3;SOCS1;IFNA1		R-HSA-997311;R-HSA-997309;R-HSA-912680;R-HSA-997314
R-HSA-5213460	RIPK1-mediated regulated necrosis	3	28	0.00190827	0.0166899	0.080816	3	13	0.00100293	9606	Homo sapiens	FAS;TNFRSF10B;FASLG		R-HSA-3465429;R-HSA-5675456;R-HSA-5213462
R-HSA-5218859	Regulated Necrosis	3	28	0.00190827	0.0166899	0.080816	3	13	0.00100293	9606	Homo sapiens	FAS;TNFRSF10B;FASLG		R-HSA-3465429;R-HSA-5675456;R-HSA-5213462
R-HSA-1227986	Signaling by ERBB2	5	78	0.00531589	0.0172471	0.080816	31	46	0.00354884	9606	Homo sapiens	PIK3CA;EGF;AKT1;EGFR		R-HSA-1250195;R-HSA-1306963;R-HSA-1251922;R-HSA-8848005;R-HSA-6785636;R-HSA-1306965;R-HSA-1250463;R-HSA-1250462;R-HSA-1250498;R-HSA-1358791;R-HSA-6785648;R-HSA-1963589;R-HSA-1358798;R-HSA-1306953;R-HSA-1358792;R-HSA-1306957;R-HSA-1250189;R-HSA-1963586;R-HSA-1963581;R-HSA-1963582;R-HSA-1250486;R-HSA-1963578;R-HSA-1250488;R-HSA-8864105;R-HSA-1306979;R-HSA-1963563;R-HSA-1250346;R-HSA-8864125;R-HSA-8863804;R-HSA-1251944;R-HSA-8847995
R-HSA-6802948	Signaling by high-kinase activity BRAF mutants	4	52	0.00354392	0.0178822	0.080816	4	6	0.000462892	9606	Homo sapiens	FGA;ITGB3;FN1;MAPK1		R-HSA-6802912;R-HSA-6802911;R-HSA-6802910;R-HSA-6803227
R-HSA-8854691	Interleukin-20 family signaling	3	29	0.00197642	0.0182907	0.080816	26	56	0.00432032	9606	Homo sapiens	SOCS3;STAT3		R-HSA-8987080;R-HSA-8987150;R-HSA-8987214;R-HSA-8987266;R-HSA-8987141;R-HSA-8987014;R-HSA-8987270;R-HSA-8987097;R-HSA-8987161;R-HSA-8987033;R-HSA-8987096;R-HSA-9005340;R-HSA-8987230;R-HSA-8982163;R-HSA-6784765;R-HSA-8982162;R-HSA-8982165;R-HSA-6784763;R-HSA-8987156;R-HSA-8986985;R-HSA-8987052;R-HSA-8987104;R-HSA-8987236;R-HSA-8987070;R-HSA-8987255;R-HSA-8987063
R-HSA-3000170	Syndecan interactions	3	29	0.00197642	0.0182907	0.080816	4	15	0.00115723	9606	Homo sapiens	TGFB1;ITGB3;FN1		R-HSA-2731123;R-HSA-2731074;R-HSA-2731141;R-HSA-2731078
R-HSA-9018682	Biosynthesis of maresins	3	29	0.00197642	0.0182907	0.080816	3	13	0.00100293	9606	Homo sapiens	CYP2D6;CYP2E1;CYP3A4		R-HSA-9027321;R-HSA-9027043;R-HSA-9027302
R-HSA-9646303	Evasion of Oncogene Induced Senescence Due to p14ARF Defects	1	1	6.81524e-05	0.0187686	0.080816	1	1	7.71486e-05	9606	Homo sapiens	CDKN2A		R-HSA-9646295
R-HSA-9646304	Evasion of Oxidative Stress Induced Senescence Due to p14ARF Defects	1	1	6.81524e-05	0.0187686	0.080816	1	1	7.71486e-05	9606	Homo sapiens	CDKN2A		R-HSA-9646295
R-HSA-212718	EGFR interacts with phospholipase C-gamma	2	11	0.000749676	0.018873	0.080816	3	3	0.000231446	9606	Homo sapiens	EGF;EGFR		R-HSA-212706;R-HSA-212710;R-HSA-212713
R-HSA-9020933	Interleukin-23 signaling	2	11	0.000749676	0.018873	0.080816	11	12	0.000925783	9606	Homo sapiens	STAT3;IL12B		R-HSA-8950780;R-HSA-8950364;R-HSA-8950269;R-HSA-8952749;R-HSA-8950591;R-HSA-8950724;R-HSA-447130;R-HSA-8950741;R-HSA-8950583;R-HSA-8952823;R-HSA-8950183
R-HSA-9637628	Modulation by Mtb of host immune system	2	11	0.000749676	0.018873	0.080816	3	6	0.000462892	9606	Homo sapiens	B2M;TLR2		R-HSA-9637635;R-HSA-9637638;R-HSA-9637641
R-HSA-8939242	RUNX1 regulates transcription of genes involved in differentiation of keratinocytes	2	11	0.000749676	0.018873	0.080816	2	8	0.000617189	9606	Homo sapiens	SOCS3		R-HSA-8955885;R-HSA-8955748
R-HSA-6783589	Interleukin-6 family signaling	3	30	0.00204457	0.0199739	0.080816	18	33	0.0025459	9606	Homo sapiens	SOCS3;IL6;STAT3		R-HSA-1112690;R-HSA-1112755;R-HSA-1067667;R-HSA-1112565;R-HSA-1112727;R-HSA-1067640;R-HSA-1112602;R-HSA-1112538;R-HSA-1112604;R-HSA-1067676;R-HSA-1112510;R-HSA-1112703;R-HSA-1112514;R-HSA-1067651;R-HSA-1112708;R-HSA-1067688;R-HSA-1112587;R-HSA-1067659
R-HSA-9649948	Signaling downstream of RAS mutants	4	54	0.00368023	0.020204	0.080816	4	7	0.00054004	9606	Homo sapiens	FGA;ITGB3;FN1;MAPK1		R-HSA-6803233;R-HSA-6802926;R-HSA-6802925;R-HSA-6802922
R-HSA-6802946	Signaling by moderate kinase activity BRAF mutants	4	54	0.00368023	0.020204	0.080816	4	7	0.00054004	9606	Homo sapiens	FGA;ITGB3;FN1;MAPK1		R-HSA-6802919;R-HSA-6802914;R-HSA-6803230;R-HSA-6802921
R-HSA-6802949	Signaling by RAS mutants	4	54	0.00368023	0.020204	0.080816	4	9	0.000694337	9606	Homo sapiens	FGA;ITGB3;FN1;MAPK1		R-HSA-6803233;R-HSA-6802926;R-HSA-6802925;R-HSA-6802922
R-HSA-6802955	Paradoxical activation of RAF signaling by kinase inactive BRAF	4	55	0.00374838	0.0214312	0.0857248	4	7	0.00054004	9606	Homo sapiens	FGA;ITGB3;FN1;MAPK1		R-HSA-6802918;R-HSA-6803234;R-HSA-6802943;R-HSA-6802942
R-HSA-140877	Formation of Fibrin Clot (Clotting Cascade)	4	55	0.00374838	0.0214312	0.0857248	23	61	0.00470606	9606	Homo sapiens	FGA;THBD;F2;F5		R-HSA-141026;R-HSA-140870;R-HSA-140842;R-HSA-140872;R-HSA-140840;R-HSA-140686;R-HSA-5607002;R-HSA-158419;R-HSA-140851;R-HSA-141040;R-HSA-9603302;R-HSA-141046;R-HSA-140599;R-HSA-140791;R-HSA-5602080;R-HSA-5591040;R-HSA-5578883;R-HSA-9015379;R-HSA-140696;R-HSA-140664;R-HSA-158137;R-HSA-9015122;R-HSA-140700
R-HSA-5686938	Regulation of TLR by endogenous ligand	3	31	0.00211272	0.0217397	0.0869586	7	12	0.000925783	9606	Homo sapiens	FGA;TLR4;TLR2		R-HSA-6805943;R-HSA-8870678;R-HSA-5432849;R-HSA-8869667;R-HSA-5432852;R-HSA-5432825;R-HSA-5432814
R-HSA-112411	MAPK1 (ERK2) activation	2	12	0.000817829	0.0221854	0.0887417	3	3	0.000231446	9606	Homo sapiens	IL6;MAPK1		R-HSA-109858;R-HSA-109862;R-HSA-109864
R-HSA-216083	Integrin cell surface interactions	5	86	0.00586111	0.0249379	0.0997515	24	54	0.00416602	9606	Homo sapiens	FGA;ITGB3;FN1;SPP1;ICAM1		R-HSA-114560;R-HSA-4085087;R-HSA-210304;R-HSA-4088218;R-HSA-4085083;R-HSA-349603;R-HSA-216069;R-HSA-199050;R-HSA-216072;R-HSA-265423;R-HSA-216076;R-HSA-216050;R-HSA-216082;R-HSA-265424;R-HSA-2752125;R-HSA-265425;R-HSA-4088264;R-HSA-2426259;R-HSA-265426;R-HSA-265427;R-HSA-2752115;R-HSA-349593;R-HSA-216061;R-HSA-2752118
R-HSA-428359	Insulin-like Growth Factor-2 mRNA Binding Proteins (IGF2BPs/IMPs/VICKZs) bind RNA	2	13	0.000885981	0.0257188	0.102875	3	3	0.000231446	9606	Homo sapiens	IGF2		R-HSA-428293;R-HSA-428287;R-HSA-428296
R-HSA-2179392	EGFR Transactivation by Gastrin	2	13	0.000885981	0.0257188	0.102875	5	6	0.000462892	9606	Homo sapiens	MMP3;EGFR		R-HSA-2179413;R-HSA-2179415;R-HSA-2179387;R-HSA-2179402;R-HSA-2179407
R-HSA-198203	PI3K/AKT activation	2	13	0.000885981	0.0257188	0.102875	4	5	0.000385743	9606	Homo sapiens	PIK3CA;IRS1		R-HSA-198211;R-HSA-198295;R-HSA-198315;R-HSA-198266
R-HSA-74749	Signal attenuation	2	13	0.000885981	0.0257188	0.102875	4	7	0.00054004	9606	Homo sapiens	IRS1;MAPK1		R-HSA-74747;R-HSA-5686315;R-HSA-109823;R-HSA-109822
R-HSA-202733	Cell surface interactions at the vascular wall	10	257	0.0175152	0.0261512	0.104605	8	64	0.00493751	9606	Homo sapiens	THBD;TGFB1;PIK3CA;MMP1;ITGB3;FN1;TNFRSF10B;MIF;F2		R-HSA-202723;R-HSA-141040;R-HSA-5676133;R-HSA-210304;R-HSA-5635741;R-HSA-375135;R-HSA-8870732;R-HSA-204798
R-HSA-5260271	Diseases of Immune System	3	34	0.00231718	0.0275326	0.11013	6	15	0.00115723	9606	Homo sapiens	TLR4;NFKB1;TLR2		R-HSA-5228811;R-HSA-5602353;R-HSA-5602672;R-HSA-5602383;R-HSA-9630921;R-HSA-5602606
R-HSA-5602358	Diseases associated with the TLR signaling cascade	3	34	0.00231718	0.0275326	0.11013	6	15	0.00115723	9606	Homo sapiens	TLR4;NFKB1;TLR2		R-HSA-5228811;R-HSA-5602353;R-HSA-5602672;R-HSA-5602383;R-HSA-9630921;R-HSA-5602606
R-HSA-5638302	Signaling by Overexpressed Wild-Type EGFR in Cancer	2	14	0.000954133	0.0294637	0.117855	2	2	0.000154297	9606	Homo sapiens	EGF;EGFR		R-HSA-1248677;R-HSA-1225978
R-HSA-5638303	Inhibition of Signaling by Overexpressed EGFR	2	14	0.000954133	0.0294637	0.117855	2	2	0.000154297	9606	Homo sapiens	EGF;EGFR		R-HSA-1248677;R-HSA-1225978
R-HSA-8963888	Chylomicron assembly	2	14	0.000954133	0.0294637	0.117855	3	5	0.000385743	9606	Homo sapiens	APOA1;APOE		R-HSA-174660;R-HSA-174741;R-HSA-174587
R-HSA-5357786	TNFR1-induced proapoptotic signaling	2	14	0.000954133	0.0294637	0.117855	1	3	0.000231446	9606	Homo sapiens	TNF;TNFRSF1A		R-HSA-83582
R-HSA-9662834	CD163 mediating an anti-inflammatory response	2	14	0.000954133	0.0294637	0.117855	1	9	0.000694337	9606	Homo sapiens	IL10;IL6		R-HSA-9662781
R-HSA-73887	Death Receptor Signalling	7	157	0.0106999	0.0314466	0.125633	34	90	0.00694337	9606	Homo sapiens	FAS;TNFRSF10B;FASLG;TNF;NFKB1;TNFRSF1A		R-HSA-5357776;R-HSA-5357904;R-HSA-83586;R-HSA-83650;R-HSA-5357845;R-HSA-5357780;R-HSA-141316;R-HSA-5635741;R-HSA-83656;R-HSA-3371385;R-HSA-71050;R-HSA-75146;R-HSA-83660;R-HSA-141139;R-HSA-193691;R-HSA-5626953;R-HSA-5693108;R-HSA-193700;R-HSA-75238;R-HSA-5693055;R-HSA-3371353;R-HSA-193705;R-HSA-5357757;R-HSA-75244;R-HSA-5626981;R-HSA-75187;R-HSA-5626982;R-HSA-5357860;R-HSA-5634221;R-HSA-5357928;R-HSA-5626988;R-HSA-8863101;R-HSA-141310;R-HSA-83582
R-HSA-1250196	SHC1 events in ERBB2 signaling	3	36	0.00245349	0.031806	0.125633	4	6	0.000462892	9606	Homo sapiens	EGF;EGFR		R-HSA-1250195;R-HSA-1250486;R-HSA-1963578;R-HSA-1250463
R-HSA-114452	Activation of BH3-only proteins	3	36	0.00245349	0.031806	0.125633	6	19	0.00146582	9606	Homo sapiens	BCL2;AKT1;TP53		R-HSA-4331331;R-HSA-140214;R-HSA-198347;R-HSA-139913;R-HSA-139897;R-HSA-4331340
R-HSA-381183	ATF6 (ATF6-alpha) activates chaperone genes	2	15	0.00102229	0.0334111	0.125633	1	5	0.000385743	9606	Homo sapiens	HSPA5		R-HSA-1791150
R-HSA-6791312	TP53 Regulates Transcription of Cell Cycle Genes	4	65	0.00442991	0.0362107	0.125633	28	42	0.00324024	9606	Homo sapiens	CDKN1A;TP53		R-HSA-3215152;R-HSA-6801637;R-HSA-6798304;R-HSA-6803946;R-HSA-6801641;R-HSA-6802165;R-HSA-6803391;R-HSA-3215144;R-HSA-6803388;R-HSA-6798268;R-HSA-187934;R-HSA-6802170;R-HSA-6798020;R-HSA-6791363;R-HSA-6798031;R-HSA-6803917;R-HSA-6803403;R-HSA-6803914;R-HSA-6798282;R-HSA-6803400;R-HSA-6803411;R-HSA-6803858;R-HSA-6803935;R-HSA-6803871;R-HSA-69562;R-HSA-6798299;R-HSA-6791387;R-HSA-6803801
R-HSA-3642279	TGFBR2 MSI Frameshift Mutants in Cancer	1	2	0.000136305	0.0371863	0.125633	1	1	7.71486e-05	9606	Homo sapiens	TGFB1		R-HSA-3642203
R-HSA-9632697	Evasion of Oxidative Stress Induced Senescence Due to Defective p16INK4A binding to CDK4	1	2	0.000136305	0.0371863	0.125633	1	1	7.71486e-05	9606	Homo sapiens	CDKN2A		R-HSA-9630792
R-HSA-9630791	Evasion of Oncogene Induced Senescence Due to Defective p16INK4A binding to CDK4	1	2	0.000136305	0.0371863	0.125633	1	1	7.71486e-05	9606	Homo sapiens	CDKN2A		R-HSA-9630792
R-HSA-9645722	Defective Intrinsic Pathway for Apoptosis Due to p14ARF Loss of Function	1	2	0.000136305	0.0371863	0.125633	1	1	7.71486e-05	9606	Homo sapiens	CDKN2A		R-HSA-9645766
R-HSA-8983432	Interleukin-15 signaling	2	16	0.00109044	0.0375519	0.125633	17	17	0.00131153	9606	Homo sapiens	IL15;STAT3		R-HSA-8983371;R-HSA-8983307;R-HSA-8983373;R-HSA-8983309;R-HSA-8983374;R-HSA-8983425;R-HSA-8983424;R-HSA-8983299;R-HSA-8983394;R-HSA-8983298;R-HSA-9009700;R-HSA-8983300;R-HSA-8983335;R-HSA-8983384;R-HSA-8983379;R-HSA-8983378;R-HSA-449115
R-HSA-198323	AKT phosphorylates targets in the cytosol	2	16	0.00109044	0.0375519	0.125633	9	9	0.000694337	9606	Homo sapiens	CDKN1A;AKT1		R-HSA-198611;R-HSA-198371;R-HSA-198609;R-HSA-198599;R-HSA-198613;R-HSA-198347;R-HSA-200143;R-HSA-8948757;R-HSA-198621
R-HSA-9027276	Erythropoietin activates Phosphoinositide-3-kinase (PI3K)	2	16	0.00109044	0.0375519	0.125633	7	7	0.00054004	9606	Homo sapiens	PIK3CA;EPO		R-HSA-9027273;R-HSA-9027272;R-HSA-9021627;R-HSA-9027275;R-HSA-9012657;R-HSA-9027281;R-HSA-9027280
R-HSA-179812	GRB2 events in EGFR signaling	2	16	0.00109044	0.0375519	0.125633	2	3	0.000231446	9606	Homo sapiens	EGF;EGFR		R-HSA-177938;R-HSA-177943
R-HSA-2428933	SHC-related events triggered by IGF1R	2	16	0.00109044	0.0375519	0.125633	3	5	0.000385743	9606	Homo sapiens	IGF2;IGF1		R-HSA-2404193;R-HSA-2404195;R-HSA-5686072
R-HSA-1358803	Downregulation of ERBB2:ERBB3 signaling	2	16	0.00109044	0.0375519	0.125633	3	8	0.000617189	9606	Homo sapiens	AKT1;EGFR		R-HSA-1358791;R-HSA-1358798;R-HSA-1358792
R-HSA-5684996	MAPK1/MAPK3 signaling	12	352	0.0239896	0.0378605	0.125633	28	82	0.00632618	9606	Homo sapiens	FGA;IL6;PIK3CA;IRS1;EGF;HGF;ITGB3;FN1;MAPK1;IL2;EGFR		R-HSA-5672980;R-HSA-5674132;R-HSA-5672978;R-HSA-5674130;R-HSA-5674387;R-HSA-5674385;R-HSA-9635739;R-HSA-9635743;R-HSA-9657603;R-HSA-5675206;R-HSA-5672965;R-HSA-5674373;R-HSA-9657606;R-HSA-5674496;R-HSA-5672972;R-HSA-5672973;R-HSA-9657608;R-HSA-9658253;R-HSA-109857;R-HSA-109858;R-HSA-5675376;R-HSA-109862;R-HSA-5675198;R-HSA-5674366;R-HSA-109864;R-HSA-9657599;R-HSA-5675194;R-HSA-5675373
R-HSA-5674135	MAP2K and MAPK activation	4	66	0.00449806	0.037944	0.125633	12	12	0.000925783	9606	Homo sapiens	FGA;ITGB3;FN1;MAPK1		R-HSA-9657603;R-HSA-5672980;R-HSA-5674132;R-HSA-5674373;R-HSA-5672978;R-HSA-5674130;R-HSA-9657606;R-HSA-5674366;R-HSA-5672972;R-HSA-5672973;R-HSA-9657608;R-HSA-9657599
R-HSA-1433557	Signaling by SCF-KIT	4	66	0.00449806	0.037944	0.125633	9	39	0.00300879	9606	Homo sapiens	SOCS1;PIK3CA;STAT3;MMP9		R-HSA-1433456;R-HSA-1562641;R-HSA-1433410;R-HSA-1470012;R-HSA-1433374;R-HSA-1470010;R-HSA-205262;R-HSA-1470009;R-HSA-1433514
R-HSA-156590	Glutathione conjugation	4	67	0.00456621	0.0397242	0.125633	1	14	0.00108008	9606	Homo sapiens	GSTM1;GSTP1		R-HSA-176054
R-HSA-174824	Plasma lipoprotein assembly, remodeling, and clearance	5	98	0.00667893	0.0400971	0.125633	40	84	0.00648048	9606	Homo sapiens	SCARB1;APOA1;LCAT;APOE;LDLR		R-HSA-349637;R-HSA-266310;R-HSA-349638;R-HSA-174657;R-HSA-6784738;R-HSA-264834;R-HSA-174660;R-HSA-171141;R-HSA-8858252;R-HSA-171087;R-HSA-266315;R-HSA-216723;R-HSA-174739;R-HSA-264848;R-HSA-216727;R-HSA-174741;R-HSA-349404;R-HSA-174808;R-HSA-349657;R-HSA-266328;R-HSA-174690;R-HSA-171106;R-HSA-264678;R-HSA-174624;R-HSA-174757;R-HSA-266089;R-HSA-174706;R-HSA-171122;R-HSA-171059;R-HSA-264758;R-HSA-264695;R-HSA-264689;R-HSA-216757;R-HSA-216756;R-HSA-6784735;R-HSA-174587;R-HSA-6784734;R-HSA-266303;R-HSA-6784729;R-HSA-266299
R-HSA-5637815	Signaling by Ligand-Responsive EGFR Variants in Cancer	3	40	0.0027261	0.0413274	0.125633	22	23	0.00177442	9606	Homo sapiens	PIK3CA;EGF;EGFR		R-HSA-1218833;R-HSA-1225947;R-HSA-1226014;R-HSA-1225950;R-HSA-1225951;R-HSA-1226012;R-HSA-1225949;R-HSA-1220610;R-HSA-1220611;R-HSA-1247842;R-HSA-1247841;R-HSA-1226016;R-HSA-1225952;R-HSA-1220614;R-HSA-1220612;R-HSA-1225956;R-HSA-1220613;R-HSA-1247844;R-HSA-1225957;R-HSA-1225960;R-HSA-1225961;R-HSA-1169421
R-HSA-1236382	Constitutive Signaling by Ligand-Responsive EGFR Cancer Variants	3	40	0.0027261	0.0413274	0.125633	22	23	0.00177442	9606	Homo sapiens	PIK3CA;EGF;EGFR		R-HSA-1218833;R-HSA-1225947;R-HSA-1226014;R-HSA-1225950;R-HSA-1225951;R-HSA-1226012;R-HSA-1225949;R-HSA-1220610;R-HSA-1220611;R-HSA-1247842;R-HSA-1247841;R-HSA-1226016;R-HSA-1225952;R-HSA-1220614;R-HSA-1220612;R-HSA-1225956;R-HSA-1220613;R-HSA-1247844;R-HSA-1225957;R-HSA-1225960;R-HSA-1225961;R-HSA-1169421
R-HSA-4090294	SUMOylation of intracellular receptors	3	40	0.0027261	0.0413274	0.125633	3	25	0.00192871	9606	Homo sapiens	AR;VDR;ESR1		R-HSA-4546387;R-HSA-4090408;R-HSA-4090390
R-HSA-8963901	Chylomicron remodeling	2	17	0.00115859	0.0418778	0.125633	3	3	0.000231446	9606	Homo sapiens	APOA1;APOE		R-HSA-174690;R-HSA-174739;R-HSA-174757
R-HSA-6804759	Regulation of TP53 Activity through Association with Co-factors	2	17	0.00115859	0.0418778	0.125633	10	11	0.000848634	9606	Homo sapiens	AKT1;TP53		R-HSA-6803719;R-HSA-3222259;R-HSA-6804402;R-HSA-6803425;R-HSA-6799761;R-HSA-6799777;R-HSA-6803437;R-HSA-6804425;R-HSA-6805785;R-HSA-3221982
R-HSA-2559584	Formation of Senescence-Associated Heterochromatin Foci (SAHF)	2	17	0.00115859	0.0418778	0.125633	1	2	0.000154297	9606	Homo sapiens	CDKN1A;TP53		R-HSA-4647594
R-HSA-5676594	TNF receptor superfamily (TNFSF) members mediating non-canonical NF-kB pathway	2	17	0.00115859	0.0418778	0.125633	5	12	0.000925783	9606	Homo sapiens	CD40;LTA		R-HSA-5676597;R-HSA-5668789;R-HSA-5676593;R-HSA-5676591;R-HSA-199404
R-HSA-9029558	NR1H2 & NR1H3 regulate gene expression linked to lipogenesis	2	17	0.00115859	0.0418778	0.125633	2	8	0.000617189	9606	Homo sapiens	FAS		R-HSA-9605063;R-HSA-9028533
R-HSA-381033	ATF6 (ATF6-alpha) activates chaperones	2	17	0.00115859	0.0418778	0.125633	2	10	0.000771486	9606	Homo sapiens	HSPA5		R-HSA-381158;R-HSA-1791150
R-HSA-162582	Signal Transduction	77	3396	0.231446	0.0439836	0.131951	678	2386	0.184077	9606	Homo sapiens	CDKN1A;CXCL8;EPO;IRS1;ITGB3;FASLG;TNF;CX3CL1;AKT1;CCR5;CCR2;FGA;MMP1;MMP2;HGF;MMP3;APOA1;MIF;F2;MMP9;TNFRSF1A;AR;PIK3CA;AGTR1;TLR9;TP53;NOTCH2;EGFR;C3;SOCS3;SOCS1;TERT;CCL5;SPP1;MAPK1;CCL2;APOE;LDLR;TGFB1;NOS3;EGF;STAT3;IGF2;FN1;TNFRSF10B;IGF1;ESR1;MTOR;NFKB1;IL2;AGT;VEGFA;CXCL10;IL6;CXCL12;LEP;BCL2;FAS;CTNNB1		R-HSA-5654614;R-HSA-178178;R-HSA-9018505;R-HSA-9008267;R-HSA-1562641;R-HSA-9008271;R-HSA-141316;R-HSA-9008270;R-HSA-5654622;R-HSA-9018497;R-HSA-3769393;R-HSA-3769392;R-HSA-9018499;R-HSA-9008258;R-HSA-3769394;R-HSA-9018503;R-HSA-178189;R-HSA-5654596;R-HSA-9008285;R-HSA-9021596;R-HSA-203797;R-HSA-3769391;R-HSA-373791;R-HSA-2197562;R-HSA-9632910;R-HSA-5626953;R-HSA-2197564;R-HSA-3769383;R-HSA-9021609;R-HSA-2317314;R-HSA-1250353;R-HSA-5654643;R-HSA-5654640;R-HSA-2974731;R-HSA-2428930;R-HSA-178218;R-HSA-9021601;R-HSA-8875183;R-HSA-9021600;R-HSA-373813;R-HSA-5626981;R-HSA-9021627;R-HSA-9008315;R-HSA-5626982;R-HSA-380979;R-HSA-2317332;R-HSA-3772430;R-HSA-1250346;R-HSA-5626988;R-HSA-2974737;R-HSA-5672980;R-HSA-9626832;R-HSA-2128994;R-HSA-5672978;R-HSA-9018573;R-HSA-9625814;R-HSA-9038029;R-HSA-9018572;R-HSA-198731;R-HSA-8865994;R-HSA-5625883;R-HSA-198732;R-HSA-1250370;R-HSA-9009371;R-HSA-5672965;R-HSA-9021660;R-HSA-2671742;R-HSA-198746;R-HSA-5672972;R-HSA-9024723;R-HSA-5672973;R-HSA-5625870;R-HSA-9603279;R-HSA-9024726;R-HSA-8867047;R-HSA-382054;R-HSA-8867044;R-HSA-2187332;R-HSA-8867041;R-HSA-198756;R-HSA-5654591;R-HSA-9009378;R-HSA-9657599;R-HSA-444523;R-HSA-9038052;R-HSA-5626938;R-HSA-5654566;R-HSA-5654565;R-HSA-5654562;R-HSA-9006332;R-HSA-2197588;R-HSA-5654560;R-HSA-9006323;R-HSA-9604328;R-HSA-9006325;R-HSA-5686315;R-HSA-5357776;R-HSA-109699;R-HSA-5357780;R-HSA-3601585;R-HSA-3364026;R-HSA-8862733;R-HSA-1250463;R-HSA-1250462;R-HSA-5675206;R-HSA-193691;R-HSA-199839;R-HSA-8948757;R-HSA-3364014;R-HSA-1250486;R-HSA-193700;R-HSA-9032751;R-HSA-4395236;R-HSA-193705;R-HSA-2671747;R-HSA-1250488;R-HSA-380073;R-HSA-379048;R-HSA-2316434;R-HSA-199863;R-HSA-8863804;R-HSA-2671850;R-HSA-5674132;R-HSA-3299569;R-HSA-5674130;R-HSA-964811;R-HSA-2671855;R-HSA-5654662;R-HSA-1250498;R-HSA-9012315;R-HSA-2671868;R-HSA-9012319;R-HSA-8874079;R-HSA-8874078;R-HSA-5654669;R-HSA-2671862;R-HSA-9027670;R-HSA-444647;R-HSA-5654709;R-HSA-8874083;R-HSA-8874082;R-HSA-5654705;R-HSA-8874080;R-HSA-5675198;R-HSA-5654717;R-HSA-5654714;R-HSA-5675194;R-HSA-5357757;R-HSA-157933;R-HSA-5654692;R-HSA-5654690;R-HSA-2671839;R-HSA-2169046;R-HSA-109817;R-HSA-5634221;R-HSA-3364042;R-HSA-2179291;R-HSA-5654701;R-HSA-9632873;R-HSA-2169050;R-HSA-2179293;R-HSA-2671829;R-HSA-109823;R-HSA-5654697;R-HSA-109822;R-HSA-1295634;R-HSA-5357904;R-HSA-2160931;R-HSA-2160932;R-HSA-9023884;R-HSA-8851842;R-HSA-2160935;R-HSA-9009536;R-HSA-9009541;R-HSA-9612672;R-HSA-199959;R-HSA-8851859;R-HSA-5218645;R-HSA-2179387;R-HSA-111898;R-HSA-5218643;R-HSA-5218642;R-HSA-8851866;R-HSA-5218640;R-HSA-109857;R-HSA-9012651;R-HSA-8851877;R-HSA-109858;R-HSA-9012650;R-HSA-9632182;R-HSA-3451153;R-HSA-5675376;R-HSA-5672304;R-HSA-9012654;R-HSA-109862;R-HSA-8944047;R-HSA-5674366;R-HSA-2671872;R-HSA-2671873;R-HSA-109864;R-HSA-2671876;R-HSA-9623999;R-HSA-2172172;R-HSA-8851890;R-HSA-8851888;R-HSA-9012657;R-HSA-5357928;R-HSA-5675373;R-HSA-8851900;R-HSA-8851899;R-HSA-8875451;R-HSA-3451147;R-HSA-373061;R-HSA-1306963;R-HSA-8851908;R-HSA-5357845;R-HSA-1306965;R-HSA-2130279;R-HSA-8851919;R-HSA-2130282;R-HSA-3371385;R-HSA-2130286;R-HSA-389463;R-HSA-373073;R-HSA-1306953;R-HSA-8851933;R-HSA-8875482;R-HSA-1306957;R-HSA-8944104;R-HSA-429415;R-HSA-8875490;R-HSA-377186;R-HSA-3371353;R-HSA-2179402;R-HSA-2179407;R-HSA-1306979;R-HSA-2179413;R-HSA-8851954;R-HSA-5357860;R-HSA-2179415;R-HSA-202111;R-HSA-202110;R-HSA-9633044;R-HSA-5653968;R-HSA-429441;R-HSA-6807008;R-HSA-71050;R-HSA-75146;R-HSA-202127;R-HSA-9657603;R-HSA-202129;R-HSA-6807027;R-HSA-9657606;R-HSA-2127285;R-HSA-374173;R-HSA-2424254;R-HSA-8864029;R-HSA-202137;R-HSA-9657608;R-HSA-186780;R-HSA-202144;R-HSA-173483;R-HSA-4420083;R-HSA-5218815;R-HSA-5218814;R-HSA-186800;R-HSA-75187;R-HSA-5218812;R-HSA-5218811;R-HSA-5218809;R-HSA-5218806;R-HSA-5218804;R-HSA-8857925;R-HSA-374214;R-HSA-5674387;R-HSA-5674385;R-HSA-173512;R-HSA-6806957;R-HSA-200143;R-HSA-205262;R-HSA-5674373;R-HSA-2134519;R-HSA-8954207;R-HSA-9038161;R-HSA-6806974;R-HSA-9038163;R-HSA-8851804;R-HSA-9603407;R-HSA-8954199;R-HSA-9603445;R-HSA-75238;R-HSA-8954208;R-HSA-8848751;R-HSA-9023840;R-HSA-9023845;R-HSA-374248;R-HSA-75244;R-HSA-9612671;R-HSA-374251;R-HSA-8864105;R-HSA-9023846;R-HSA-8848758;R-HSA-9009533;R-HSA-8851827;R-HSA-8864125;R-HSA-9023859;R-HSA-8863101;R-HSA-9023861;R-HSA-9023860;R-HSA-9603437;R-HSA-9009526;R-HSA-443910;R-HSA-1912349;R-HSA-8848005;R-HSA-6785636;R-HSA-3322422;R-HSA-8931981;R-HSA-9021068;R-HSA-443905;R-HSA-3322427;R-HSA-3322424;R-HSA-8875661;R-HSA-8875659;R-HSA-9632412;R-HSA-6785648;R-HSA-9021072;R-HSA-9021079;R-HSA-1963581;R-HSA-1963582;R-HSA-1912382;R-HSA-2134532;R-HSA-1912379;R-HSA-1963578;R-HSA-1912378;R-HSA-4420202;R-HSA-1912372;R-HSA-5693055;R-HSA-1470012;R-HSA-1912374;R-HSA-1470010;R-HSA-1912369;R-HSA-4420206;R-HSA-1470009;R-HSA-1912367;R-HSA-1963563;R-HSA-8874685;R-HSA-8932020;R-HSA-1912353;R-HSA-8932021;R-HSA-1912352;R-HSA-1912355;R-HSA-198211;R-HSA-9027273;R-HSA-4420099;R-HSA-1912413;R-HSA-9027272;R-HSA-5218830;R-HSA-1251922;R-HSA-9027275;R-HSA-9624272;R-HSA-9027274;R-HSA-5218828;R-HSA-5218826;R-HSA-5218824;R-HSA-4420107;R-HSA-5218822;R-HSA-8939201;R-HSA-8932033;R-HSA-2730595;R-HSA-8951490;R-HSA-1912407;R-HSA-1912406;R-HSA-5218820;R-HSA-8939203;R-HSA-5218819;R-HSA-8939204;R-HSA-5218818;R-HSA-8932037;R-HSA-2730599;R-HSA-2395764;R-HSA-8848087;R-HSA-5218847;R-HSA-443986;R-HSA-5674496;R-HSA-4420117;R-HSA-9027281;R-HSA-5218839;R-HSA-1963589;R-HSA-9027280;R-HSA-5218838;R-HSA-4420121;R-HSA-373342;R-HSA-5218836;R-HSA-2395768;R-HSA-373339;R-HSA-5218832;R-HSA-1963586;R-HSA-416358;R-HSA-8944362;R-HSA-4420128;R-HSA-9011949;R-HSA-8932076;R-HSA-447074;R-HSA-9011950;R-HSA-5218855;R-HSA-8848110;R-HSA-5218854;R-HSA-5218852;R-HSA-5218851;R-HSA-4420143;R-HSA-9011941;R-HSA-8858346;R-HSA-8932070;R-HSA-4420140;R-HSA-9011966;R-HSA-198266;R-HSA-1977959;R-HSA-9011952;R-HSA-4420153;R-HSA-8848124;R-HSA-1251944;R-HSA-9021170;R-HSA-3928647;R-HSA-8932084;R-HSA-198270;R-HSA-83582;R-HSA-199299;R-HSA-199298;R-HSA-83586;R-HSA-1980061;R-HSA-8875523;R-HSA-2672302;R-HSA-1980056;R-HSA-8875531;R-HSA-1980051;R-HSA-1980048;R-HSA-8875540;R-HSA-198295;R-HSA-9029149;R-HSA-9029151;R-HSA-9029150;R-HSA-198298;R-HSA-8875558;R-HSA-198315;R-HSA-9029155;R-HSA-9604664;R-HSA-2395784;R-HSA-1497784;R-HSA-9029158;R-HSA-8852019;R-HSA-8875568;R-HSA-182969;R-HSA-8875576;R-HSA-8875591;R-HSA-83650;R-HSA-182986;R-HSA-198347;R-HSA-5635741;R-HSA-195275;R-HSA-83656;R-HSA-182990;R-HSA-83660;R-HSA-182994;R-HSA-195283;R-HSA-195280;R-HSA-182993;R-HSA-195287;R-HSA-183002;R-HSA-198371;R-HSA-212706;R-HSA-5693108;R-HSA-212710;R-HSA-195300;R-HSA-212713;R-HSA-2127562;R-HSA-195304;R-HSA-2429643;R-HSA-195318;R-HSA-8847995;R-HSA-183036;R-HSA-177922;R-HSA-177923;R-HSA-199425;R-HSA-9615249;R-HSA-194310;R-HSA-177926;R-HSA-177927;R-HSA-194311;R-HSA-177924;R-HSA-2404131;R-HSA-177925;R-HSA-2404140;R-HSA-9635739;R-HSA-177930;R-HSA-183051;R-HSA-2976551;R-HSA-1433374;R-HSA-9635743;R-HSA-177934;R-HSA-177935;R-HSA-183055;R-HSA-177933;R-HSA-9028505;R-HSA-177938;R-HSA-183058;R-HSA-199443;R-HSA-177939;R-HSA-177936;R-HSA-177937;R-HSA-177942;R-HSA-177943;R-HSA-354066;R-HSA-177941;R-HSA-6811504;R-HSA-9625482;R-HSA-354077;R-HSA-177946;R-HSA-183067;R-HSA-177944;R-HSA-177945;R-HSA-354073;R-HSA-9634702;R-HSA-9625487;R-HSA-9658253;R-HSA-5665608;R-HSA-2976563;R-HSA-5625717;R-HSA-354087;R-HSA-183072;R-HSA-9610166;R-HSA-5357429;R-HSA-377644;R-HSA-5357432;R-HSA-5672828;R-HSA-377641;R-HSA-377640;R-HSA-9028519;R-HSA-377643;R-HSA-183084;R-HSA-5672824;R-HSA-6800200;R-HSA-195378;R-HSA-2220816;R-HSA-165680;R-HSA-183089;R-HSA-6811472;R-HSA-9610154;R-HSA-9610152;R-HSA-9610153;R-HSA-9028533;R-HSA-9610156;R-HSA-165692;R-HSA-9612243;R-HSA-2404199;R-HSA-9612246;R-HSA-2404193;R-HSA-2404195;R-HSA-354124;R-HSA-8857549;R-HSA-2404200;R-HSA-170835;R-HSA-141139;R-HSA-8857555;R-HSA-165718;R-HSA-9605063;R-HSA-5368580;R-HSA-1433410;R-HSA-9018334;R-HSA-6811454;R-HSA-170843;R-HSA-8857565;R-HSA-170846;R-HSA-9018325;R-HSA-9624526;R-HSA-170844;R-HSA-354149;R-HSA-170850;R-HSA-1433456;R-HSA-9615348;R-HSA-8857583;R-HSA-380782;R-HSA-5687099;R-HSA-5686072;R-HSA-8857577;R-HSA-114542;R-HSA-170861;R-HSA-354165;R-HSA-170868;R-HSA-1250195;R-HSA-749448;R-HSA-2029469;R-HSA-9011981;R-HSA-749454;R-HSA-9011983;R-HSA-749452;R-HSA-9011971;R-HSA-9634584;R-HSA-9011975;R-HSA-5625797;R-HSA-8848150;R-HSA-5625796;R-HSA-9011997;R-HSA-4411351;R-HSA-9032478;R-HSA-2586559;R-HSA-9011985;R-HSA-9011984;R-HSA-749456;R-HSA-2586555;R-HSA-1250189;R-HSA-2586553;R-HSA-4411357;R-HSA-9027373;R-HSA-4411367;R-HSA-4411365;R-HSA-9012000;R-HSA-5625849;R-HSA-5625848;R-HSA-8875817;R-HSA-8875816;R-HSA-4411372;R-HSA-9674531;R-HSA-4411383;R-HSA-8848178;R-HSA-9674532;R-HSA-1433514;R-HSA-157629;R-HSA-8944457;R-HSA-198599;R-HSA-5625745;R-HSA-201669;R-HSA-157640;R-HSA-2976742;R-HSA-6800299;R-HSA-2423785;R-HSA-6800298;R-HSA-8944454;R-HSA-372693;R-HSA-198611;R-HSA-9031512;R-HSA-177107;R-HSA-74707;R-HSA-198609;R-HSA-1358791;R-HSA-74711;R-HSA-198613;R-HSA-201685;R-HSA-74712;R-HSA-1358798;R-HSA-2428926;R-HSA-372697;R-HSA-1358792;R-HSA-5672843;R-HSA-198621;R-HSA-2428922;R-HSA-5625738;R-HSA-1254386;R-HSA-2976716;R-HSA-372705;R-HSA-3361751;R-HSA-432096;R-HSA-9027425;R-HSA-432110;R-HSA-9625465;R-HSA-1254392;R-HSA-9031522;R-HSA-5625784;R-HSA-74737;R-HSA-74736;R-HSA-198640;R-HSA-201712;R-HSA-5357477;R-HSA-5357479;R-HSA-74747;R-HSA-5625774;R-HSA-2976726;R-HSA-141310;R-HSA-5632939
R-HSA-9607240	FLT3 Signaling	12	362	0.0246712	0.0450815	0.135245	25	97	0.00748341	9606	Homo sapiens	FGA;PIK3CA;IRS1;EGF;HGF;ITGB3;FN1;TLR9;MAPK1;IL2;EGFR		R-HSA-109699;R-HSA-5672980;R-HSA-5674132;R-HSA-5672978;R-HSA-5674130;R-HSA-5674387;R-HSA-5674385;R-HSA-9635739;R-HSA-9635743;R-HSA-9657603;R-HSA-5675206;R-HSA-5672965;R-HSA-5674373;R-HSA-9657606;R-HSA-5674496;R-HSA-5672972;R-HSA-5672973;R-HSA-9657608;R-HSA-9658253;R-HSA-5675376;R-HSA-5675198;R-HSA-5674366;R-HSA-9657599;R-HSA-5675194;R-HSA-5675373
R-HSA-5683057	MAPK family signaling cascades	13	403	0.0274654	0.0454328	0.136298	29	122	0.00941213	9606	Homo sapiens	FGA;IL6;PIK3CA;IRS1;EGF;MMP2;HGF;ITGB3;FN1;MAPK1;IL2;EGFR		R-HSA-5672980;R-HSA-5674132;R-HSA-5672978;R-HSA-5674130;R-HSA-5674387;R-HSA-5674385;R-HSA-9635739;R-HSA-9635743;R-HSA-9657603;R-HSA-5675206;R-HSA-5672965;R-HSA-5674373;R-HSA-9657606;R-HSA-5674496;R-HSA-5672972;R-HSA-5672973;R-HSA-9657608;R-HSA-9658253;R-HSA-109857;R-HSA-109858;R-HSA-5675376;R-HSA-109862;R-HSA-5675198;R-HSA-5674366;R-HSA-109864;R-HSA-9657599;R-HSA-5675194;R-HSA-5687099;R-HSA-5675373
R-HSA-5602498	MyD88 deficiency (TLR2/4)	2	18	0.00122674	0.0463802	0.139141	2	2	0.000154297	9606	Homo sapiens	TLR4;TLR2		R-HSA-5602383;R-HSA-5602606
R-HSA-2032785	YAP1- and WWTR1 (TAZ)-stimulated gene expression	2	18	0.00122674	0.0463802	0.139141	1	9	0.000694337	9606	Homo sapiens	CCN2		R-HSA-1989766
R-HSA-74751	Insulin receptor signalling cascade	4	72	0.00490697	0.0493287	0.147986	11	25	0.00192871	9606	Homo sapiens	PIK3CA;IRS1;TLR9;MAPK1		R-HSA-74737;R-HSA-74736;R-HSA-109699;R-HSA-74707;R-HSA-74711;R-HSA-109817;R-HSA-74712;R-HSA-74747;R-HSA-5686315;R-HSA-109823;R-HSA-109822
R-HSA-180336	SHC1 events in EGFR signaling	2	19	0.0012949	0.0510512	0.153153	4	4	0.000308594	9606	Homo sapiens	EGF;EGFR		R-HSA-177936;R-HSA-177925;R-HSA-177945;R-HSA-177933
R-HSA-5603041	IRAK4 deficiency (TLR2/4)	2	19	0.0012949	0.0510512	0.153153	2	2	0.000154297	9606	Homo sapiens	TLR4;TLR2		R-HSA-5602353;R-HSA-5602672
R-HSA-9673767	Signaling by PDGFRA transmembrane, juxtamembrane and kinase domain mutants	2	19	0.0012949	0.0510512	0.153153	3	7	0.00054004	9606	Homo sapiens	PIK3CA;STAT3		R-HSA-9672177;R-HSA-9672176;R-HSA-9672172
R-HSA-9673770	Signaling by PDGFRA extracellular domain mutants	2	19	0.0012949	0.0510512	0.153153	3	7	0.00054004	9606	Homo sapiens	PIK3CA;STAT3		R-HSA-9672162;R-HSA-9672178;R-HSA-9672159
R-HSA-111447	Activation of BAD and translocation to mitochondria	2	19	0.0012949	0.0510512	0.153153	2	5	0.000385743	9606	Homo sapiens	BCL2;AKT1		R-HSA-198347;R-HSA-139897
R-HSA-6802952	Signaling by BRAF and RAF fusions	4	73	0.00497512	0.0513899	0.15417	4	5	0.000385743	9606	Homo sapiens	FGA;ITGB3;FN1;MAPK1		R-HSA-6802935;R-HSA-6802934;R-HSA-6802933;R-HSA-6802932
R-HSA-9632693	Evasion of Oxidative Stress Induced Senescence Due to p16INK4A Defects	1	3	0.000204457	0.0552594	0.165778	2	2	0.000154297	9606	Homo sapiens	CDKN2A		R-HSA-9630795;R-HSA-9630792
R-HSA-9630750	Evasion of Oncogene Induced Senescence Due to p16INK4A Defects	1	3	0.000204457	0.0552594	0.165778	2	2	0.000154297	9606	Homo sapiens	CDKN2A		R-HSA-9630795;R-HSA-9630792
R-HSA-9630794	Evasion of Oncogene Induced Senescence Due to Defective p16INK4A binding to CDK4 and CDK6	1	3	0.000204457	0.0552594	0.165778	1	1	7.71486e-05	9606	Homo sapiens	CDKN2A		R-HSA-9630795
R-HSA-9632700	Evasion of Oxidative Stress Induced Senescence Due to Defective p16INK4A binding to CDK4 and CDK6	1	3	0.000204457	0.0552594	0.165778	1	1	7.71486e-05	9606	Homo sapiens	CDKN2A		R-HSA-9630795
R-HSA-211981	Xenobiotics	4	75	0.00511143	0.0556518	0.166955	18	22	0.00169727	9606	Homo sapiens	CYP2D6;CYP2E1;CYP3A4		R-HSA-76416;R-HSA-76354;R-HSA-76453;R-HSA-211910;R-HSA-212005;R-HSA-76456;R-HSA-211882;R-HSA-211881;R-HSA-76397;R-HSA-143468;R-HSA-211948;R-HSA-76434;R-HSA-211991;R-HSA-213175;R-HSA-211988;R-HSA-76475;R-HSA-211929;R-HSA-211966
R-HSA-111471	Apoptotic factor-mediated response	2	20	0.00136305	0.0558827	0.167648	3	28	0.00216016	9606	Homo sapiens	CDKN2A;MAPK1		R-HSA-9627089;R-HSA-9645694;R-HSA-9645692
R-HSA-3232118	SUMOylation of transcription factors	2	20	0.00136305	0.0558827	0.167648	1	11	0.000848634	9606	Homo sapiens	CDKN2A;TP53		R-HSA-2997706
R-HSA-9020702	Interleukin-1 signaling	5	109	0.00742861	0.0580294	0.174088	29	46	0.00354884	9606	Homo sapiens	IL1A;IL1RN;IL1B;NFKB1;EGFR		R-HSA-507719;R-HSA-446862;R-HSA-5684250;R-HSA-5684248;R-HSA-168140;R-HSA-446868;R-HSA-450133;R-HSA-9630923;R-HSA-446684;R-HSA-446694;R-HSA-446692;R-HSA-168166;R-HSA-209063;R-HSA-5684275;R-HSA-209125;R-HSA-209061;R-HSA-2730894;R-HSA-5684273;R-HSA-446894;R-HSA-446701;R-HSA-446634;R-HSA-5684261;R-HSA-451634;R-HSA-446130;R-HSA-445757;R-HSA-5684267;R-HSA-445752;R-HSA-446648;R-HSA-445753
R-HSA-373076	Class A/1 (Rhodopsin-like receptors)	14	462	0.0314864	0.0590608	0.177183	18	152	0.0117266	9606	Homo sapiens	C3;CXCL10;CXCL12;CXCL8;CCL5;AGTR1;CCL2;CCR5;F2;CX3CL1;AGT;CCR2		R-HSA-373061;R-HSA-444647;R-HSA-374214;R-HSA-9615249;R-HSA-964811;R-HSA-9615348;R-HSA-8862733;R-HSA-374248;R-HSA-444523;R-HSA-374251;R-HSA-373813;R-HSA-389463;R-HSA-443986;R-HSA-373073;R-HSA-374173;R-HSA-373791;R-HSA-373342;R-HSA-373339
R-HSA-3000471	Scavenging by Class B Receptors	2	21	0.0014312	0.0608673	0.182602	4	5	0.000385743	9606	Homo sapiens	SCARB1;APOA1		R-HSA-2187264;R-HSA-2512800;R-HSA-2247512;R-HSA-2197646
R-HSA-1963640	GRB2 events in ERBB2 signaling	2	21	0.0014312	0.0608673	0.182602	2	4	0.000308594	9606	Homo sapiens	EGF;EGFR		R-HSA-1250498;R-HSA-1250488
R-HSA-2892247	POU5F1 (OCT4), SOX2, NANOG activate genes related to proliferation	2	21	0.0014312	0.0608673	0.182602	2	16	0.00123438	9606	Homo sapiens	STAT3		R-HSA-2972956;R-HSA-452515
R-HSA-1643713	Signaling by EGFR in Cancer	3	47	0.00320316	0.0610084	0.183025	41	42	0.00324024	9606	Homo sapiens	PIK3CA;EGF;EGFR		R-HSA-1218833;R-HSA-1225947;R-HSA-1226014;R-HSA-1225950;R-HSA-1225951;R-HSA-1226012;R-HSA-1225949;R-HSA-1220610;R-HSA-5637766;R-HSA-1248002;R-HSA-1220611;R-HSA-5637764;R-HSA-5637765;R-HSA-1220614;R-HSA-1220612;R-HSA-1220613;R-HSA-1248655;R-HSA-1169421;R-HSA-5637770;R-HSA-5637808;R-HSA-1225978;R-HSA-1247999;R-HSA-5638137;R-HSA-5637798;R-HSA-1247842;R-HSA-1247841;R-HSA-1226016;R-HSA-1225952;R-HSA-5637796;R-HSA-5637794;R-HSA-5637795;R-HSA-1248677;R-HSA-1225956;R-HSA-5637792;R-HSA-1247844;R-HSA-1225957;R-HSA-5637806;R-HSA-1225960;R-HSA-1225961;R-HSA-5637800;R-HSA-5637801
R-HSA-166058	MyD88:MAL(TIRAP) cascade initiated on plasma membrane	5	111	0.00756492	0.0617118	0.185135	33	64	0.00493751	9606	Homo sapiens	SOCS1;MAPK1;TLR4;NFKB1;TLR2		R-HSA-166082;R-HSA-2201316;R-HSA-198731;R-HSA-166091;R-HSA-2201322;R-HSA-5684250;R-HSA-166286;R-HSA-5684248;R-HSA-168140;R-HSA-166284;R-HSA-2559414;R-HSA-450325;R-HSA-199959;R-HSA-2262775;R-HSA-203797;R-HSA-166362;R-HSA-9630923;R-HSA-166363;R-HSA-198746;R-HSA-2262777;R-HSA-168166;R-HSA-5684275;R-HSA-166119;R-HSA-5684273;R-HSA-198756;R-HSA-937059;R-HSA-937022;R-HSA-5684261;R-HSA-451634;R-HSA-168053;R-HSA-937079;R-HSA-166072;R-HSA-5684267
R-HSA-168188	Toll Like Receptor TLR6:TLR2 Cascade	5	111	0.00756492	0.0617118	0.185135	34	66	0.00509181	9606	Homo sapiens	SOCS1;MAPK1;TLR4;NFKB1;TLR2		R-HSA-166082;R-HSA-2201316;R-HSA-198731;R-HSA-166091;R-HSA-2201322;R-HSA-5684250;R-HSA-166286;R-HSA-5684248;R-HSA-168140;R-HSA-166284;R-HSA-2559414;R-HSA-450325;R-HSA-199959;R-HSA-2262775;R-HSA-203797;R-HSA-166362;R-HSA-9630923;R-HSA-166363;R-HSA-198746;R-HSA-2262777;R-HSA-168166;R-HSA-5684275;R-HSA-166119;R-HSA-5684273;R-HSA-198756;R-HSA-937059;R-HSA-937022;R-HSA-5684261;R-HSA-451634;R-HSA-168950;R-HSA-168053;R-HSA-937079;R-HSA-166072;R-HSA-5684267
R-HSA-8878171	Transcriptional regulation by RUNX1	9	261	0.0177878	0.0628346	0.188504	19	132	0.0101836	9606	Homo sapiens	SOCS3;IFNG;CTLA4;ESR1;IL2		R-HSA-8877414;R-HSA-8877348;R-HSA-8932076;R-HSA-8955885;R-HSA-8931981;R-HSA-8877345;R-HSA-8932033;R-HSA-8877421;R-HSA-8955748;R-HSA-8932037;R-HSA-8932070;R-HSA-8877360;R-HSA-8877404;R-HSA-8932084;R-HSA-8932020;R-HSA-8932021;R-HSA-8877338;R-HSA-8877369;R-HSA-9006422
R-HSA-2980736	Peptide hormone metabolism	6	147	0.0100184	0.0628586	0.188576	22	63	0.00486036	9606	Homo sapiens	ACE;LEP;CTNNB1;IGF1;AGT		R-HSA-2022398;R-HSA-2022399;R-HSA-2022396;R-HSA-381799;R-HSA-422048;R-HSA-2022393;R-HSA-9614933;R-HSA-9023617;R-HSA-2022383;R-HSA-2022412;R-HSA-2065357;R-HSA-2022381;R-HSA-2022378;R-HSA-2065355;R-HSA-383313;R-HSA-2022379;R-HSA-2022411;R-HSA-2028294;R-HSA-2022405;R-HSA-2022403;R-HSA-2022368;R-HSA-8851929
R-HSA-8878166	Transcriptional regulation by RUNX2	6	147	0.0100184	0.0628586	0.188576	8	84	0.00648048	9606	Homo sapiens	AR;CDKN1A;AKT1;MAPK1;ESR1		R-HSA-9009208;R-HSA-9008456;R-HSA-8939963;R-HSA-8939900;R-HSA-8939904;R-HSA-9008433;R-HSA-8877918;R-HSA-8877902
R-HSA-168898	Toll-like Receptor Cascades	7	184	0.01254	0.0630138	0.189041	91	182	0.014041	9606	Homo sapiens	FGA;SOCS1;TLR9;MAPK1;TLR4;NFKB1;TLR2		R-HSA-975118;R-HSA-975115;R-HSA-975111;R-HSA-166286;R-HSA-975106;R-HSA-166284;R-HSA-1678998;R-HSA-975134;R-HSA-2559414;R-HSA-8870678;R-HSA-450325;R-HSA-199959;R-HSA-5362500;R-HSA-203797;R-HSA-936985;R-HSA-166168;R-HSA-166041;R-HSA-975125;R-HSA-1678981;R-HSA-166175;R-HSA-2562564;R-HSA-8869667;R-HSA-5432825;R-HSA-937022;R-HSA-450358;R-HSA-451634;R-HSA-975160;R-HSA-2213017;R-HSA-166072;R-HSA-975156;R-HSA-5432814;R-HSA-166082;R-HSA-975180;R-HSA-5432849;R-HSA-2201316;R-HSA-5432852;R-HSA-2569057;R-HSA-198731;R-HSA-166091;R-HSA-975175;R-HSA-2562541;R-HSA-2201322;R-HSA-937029;R-HSA-5684250;R-HSA-975170;R-HSA-5684248;R-HSA-168140;R-HSA-6805943;R-HSA-1678921;R-HSA-168915;R-HSA-1678920;R-HSA-1678923;R-HSA-2262775;R-HSA-1678927;R-HSA-166362;R-HSA-9630923;R-HSA-166363;R-HSA-198746;R-HSA-975188;R-HSA-2262777;R-HSA-2201338;R-HSA-168921;R-HSA-188002;R-HSA-936941;R-HSA-1679098;R-HSA-168166;R-HSA-5684275;R-HSA-166119;R-HSA-5684273;R-HSA-166245;R-HSA-5362486;R-HSA-198756;R-HSA-2201293;R-HSA-937059;R-HSA-975100;R-HSA-5684261;R-HSA-168950;R-HSA-975098;R-HSA-168951;R-HSA-187895;R-HSA-936952;R-HSA-2559568;R-HSA-168053;R-HSA-937079;R-HSA-936951;R-HSA-1678944;R-HSA-1679589;R-HSA-5684267;R-HSA-166271;R-HSA-937075;R-HSA-936947
R-HSA-3000178	ECM proteoglycans	4	79	0.00538404	0.0647287	0.194186	5	23	0.00177442	9606	Homo sapiens	TGFB1;ITGB3;FN1		R-HSA-2426471;R-HSA-4086200;R-HSA-2681681;R-HSA-2681667;R-HSA-2327886
R-HSA-5673001	RAF/MAP kinase cascade	11	345	0.0235126	0.0665563	0.199669	24	75	0.00578614	9606	Homo sapiens	FGA;PIK3CA;IRS1;EGF;HGF;ITGB3;FN1;MAPK1;IL2;EGFR		R-HSA-5672980;R-HSA-5674132;R-HSA-5672978;R-HSA-5674130;R-HSA-5674387;R-HSA-5675376;R-HSA-5674385;R-HSA-9635739;R-HSA-5675198;R-HSA-5674366;R-HSA-9657599;R-HSA-9635743;R-HSA-5675194;R-HSA-9657603;R-HSA-5675206;R-HSA-5672965;R-HSA-5674373;R-HSA-9657606;R-HSA-5674496;R-HSA-5672972;R-HSA-5672973;R-HSA-9657608;R-HSA-5675373;R-HSA-9658253
R-HSA-168179	Toll Like Receptor TLR1:TLR2 Cascade	5	114	0.00776937	0.0674781	0.202434	34	66	0.00509181	9606	Homo sapiens	SOCS1;MAPK1;TLR4;NFKB1;TLR2		R-HSA-166082;R-HSA-2201316;R-HSA-198731;R-HSA-166091;R-HSA-2201322;R-HSA-5684250;R-HSA-166286;R-HSA-5684248;R-HSA-168140;R-HSA-166284;R-HSA-2559414;R-HSA-450325;R-HSA-199959;R-HSA-2262775;R-HSA-203797;R-HSA-166362;R-HSA-9630923;R-HSA-166363;R-HSA-198746;R-HSA-2262777;R-HSA-168166;R-HSA-5684275;R-HSA-166119;R-HSA-5684273;R-HSA-198756;R-HSA-937059;R-HSA-937022;R-HSA-5684261;R-HSA-451634;R-HSA-168951;R-HSA-168053;R-HSA-937079;R-HSA-166072;R-HSA-5684267
R-HSA-181438	Toll Like Receptor 2 (TLR2) Cascade	5	114	0.00776937	0.0674781	0.202434	35	68	0.0052461	9606	Homo sapiens	SOCS1;MAPK1;TLR4;NFKB1;TLR2		R-HSA-166082;R-HSA-2201316;R-HSA-198731;R-HSA-166091;R-HSA-2201322;R-HSA-5684250;R-HSA-166286;R-HSA-5684248;R-HSA-168140;R-HSA-166284;R-HSA-2559414;R-HSA-450325;R-HSA-199959;R-HSA-2262775;R-HSA-203797;R-HSA-166362;R-HSA-9630923;R-HSA-166363;R-HSA-198746;R-HSA-2262777;R-HSA-168166;R-HSA-5684275;R-HSA-166119;R-HSA-5684273;R-HSA-198756;R-HSA-937059;R-HSA-937022;R-HSA-5684261;R-HSA-451634;R-HSA-168950;R-HSA-168951;R-HSA-168053;R-HSA-937079;R-HSA-166072;R-HSA-5684267
R-HSA-9614657	FOXO-mediated transcription of cell death genes	2	23	0.0015675	0.0712662	0.213799	2	15	0.00115723	9606	Homo sapiens	FASLG		R-HSA-9614662;R-HSA-9614669
R-HSA-3642278	Loss of Function of TGFBR2 in Cancer	1	4	0.00027261	0.0729945	0.214951	2	2	0.000154297	9606	Homo sapiens	TGFB1		R-HSA-3645780;R-HSA-3642203
R-HSA-9672391	Defective F8 cleavage by thrombin	1	4	0.00027261	0.0729945	0.214951	1	1	7.71486e-05	9606	Homo sapiens	F2		R-HSA-9666383
R-HSA-3656535	TGFBR1 LBD Mutants in Cancer	1	4	0.00027261	0.0729945	0.214951	1	1	7.71486e-05	9606	Homo sapiens	TGFB1		R-HSA-3656382
R-HSA-3645790	TGFBR2 Kinase Domain Mutants in Cancer	1	4	0.00027261	0.0729945	0.214951	1	1	7.71486e-05	9606	Homo sapiens	TGFB1		R-HSA-3645780
R-HSA-9657688	Defective factor XII causes hereditary angioedema	1	4	0.00027261	0.0729945	0.214951	1	2	0.000154297	9606	Homo sapiens	F2		R-HSA-9653249
R-HSA-168277	Influenza Virus Induced Apoptosis	1	4	0.00027261	0.0729945	0.214951	1	2	0.000154297	9606	Homo sapiens	TGFB1		R-HSA-168865
R-HSA-9637690	Response of Mtb to phagocytosis	3	51	0.00347577	0.0738818	0.214951	3	30	0.00231446	9606	Homo sapiens	NOS2;MAPK1		R-HSA-9636240;R-HSA-9636261;R-HSA-9636296
R-HSA-381119	Unfolded Protein Response (UPR)	6	155	0.0105636	0.0766113	0.214951	6	94	0.00725197	9606	Homo sapiens	CXCL8;HSPA5;CCL2		R-HSA-381158;R-HSA-381217;R-HSA-517731;R-HSA-1791150;R-HSA-381086;R-HSA-1791056
R-HSA-2142688	Synthesis of 5-eicosatetraenoic acids	2	24	0.00163566	0.0766663	0.214951	1	4	0.000308594	9606	Homo sapiens	PON1		R-HSA-8932633
R-HSA-1234174	Cellular response to hypoxia	4	85	0.00579295	0.0796969	0.214951	2	20	0.00154297	9606	Homo sapiens	EPO;VEGFA		R-HSA-1235070;R-HSA-1235037
R-HSA-9024446	NR1H2 and NR1H3-mediated signaling	4	85	0.00579295	0.0796969	0.214951	4	60	0.00462892	9606	Homo sapiens	FAS;APOE		R-HSA-9031512;R-HSA-9605063;R-HSA-9031522;R-HSA-9028533
R-HSA-2172127	DAP12 interactions	3	53	0.00361208	0.0807344	0.214951	15	33	0.0025459	9606	Homo sapiens	PIK3CA;HLA-B;B2M		R-HSA-2424484;R-HSA-2424486;R-HSA-2424487;R-HSA-2424480;R-HSA-210309;R-HSA-2424482;R-HSA-2395439;R-HSA-2395412;R-HSA-210289;R-HSA-2272753;R-HSA-2396594;R-HSA-2272795;R-HSA-210298;R-HSA-2395801;R-HSA-2172126
R-HSA-8963899	Plasma lipoprotein remodeling	3	54	0.00368023	0.0842604	0.214951	13	30	0.00231446	9606	Homo sapiens	APOA1;LCAT;APOE		R-HSA-174690;R-HSA-266310;R-HSA-264678;R-HSA-174757;R-HSA-266089;R-HSA-266315;R-HSA-174739;R-HSA-264695;R-HSA-264689;R-HSA-349404;R-HSA-266303;R-HSA-266328;R-HSA-266299
R-HSA-6806834	Signaling by MET	4	88	0.00599741	0.0877711	0.214951	46	49	0.00378028	9606	Homo sapiens	PIK3CA;HGF;STAT3;FN1		R-HSA-8875591;R-HSA-8851908;R-HSA-8875523;R-HSA-8851842;R-HSA-6807008;R-HSA-8851919;R-HSA-2730595;R-HSA-8875661;R-HSA-6806957;R-HSA-8875659;R-HSA-6800299;R-HSA-8875531;R-HSA-8865994;R-HSA-6800298;R-HSA-2730599;R-HSA-8875540;R-HSA-8851859;R-HSA-6807027;R-HSA-8874079;R-HSA-8874078;R-HSA-6806974;R-HSA-8851933;R-HSA-8851804;R-HSA-8851866;R-HSA-8875482;R-HSA-8875558;R-HSA-8851877;R-HSA-8874083;R-HSA-8874082;R-HSA-8875490;R-HSA-8874080;R-HSA-8875183;R-HSA-8875817;R-HSA-8875816;R-HSA-6800200;R-HSA-8852019;R-HSA-8851827;R-HSA-8851954;R-HSA-8851890;R-HSA-8875568;R-HSA-8851888;R-HSA-8874685;R-HSA-8851900;R-HSA-8851899;R-HSA-8875451;R-HSA-8875576
R-HSA-1839117	Signaling by cytosolic FGFR1 fusion mutants	2	26	0.00177196	0.0878342	0.214951	5	14	0.00108008	9606	Homo sapiens	PIK3CA;STAT3		R-HSA-1839102;R-HSA-1839080;R-HSA-1888198;R-HSA-1839107;R-HSA-1839091
R-HSA-8875513	MET interacts with TNS proteins	1	5	0.000340762	0.0903978	0.214951	2	2	0.000154297	9606	Homo sapiens	HGF		R-HSA-8875523;R-HSA-8875531
R-HSA-8865999	MET activates PTPN11	1	5	0.000340762	0.0903978	0.214951	1	1	7.71486e-05	9606	Homo sapiens	HGF		R-HSA-8865994
R-HSA-5682113	Defective ABCA1 causes Tangier disease	1	5	0.000340762	0.0903978	0.214951	1	1	7.71486e-05	9606	Homo sapiens	APOA1		R-HSA-5682111
R-HSA-198745	Signalling to STAT3	1	5	0.000340762	0.0903978	0.214951	1	1	7.71486e-05	9606	Homo sapiens	STAT3		R-HSA-198732
R-HSA-844455	The NLRP1 inflammasome	1	5	0.000340762	0.0903978	0.214951	1	4	0.000308594	9606	Homo sapiens	BCL2		R-HSA-879201
R-HSA-1912408	Pre-NOTCH Transcription and Translation	4	89	0.00606556	0.0905474	0.214951	5	28	0.00216016	9606	Homo sapiens	NOTCH2;TP53		R-HSA-1912413;R-HSA-1912367;R-HSA-4395236;R-HSA-1912407;R-HSA-1912406
R-HSA-9018677	Biosynthesis of DHA-derived SPMs	4	89	0.00606556	0.0905474	0.214951	4	58	0.00447462	9606	Homo sapiens	CYP2D6;CYP2E1;CYP3A4;PTGS2		R-HSA-9027321;R-HSA-9027043;R-HSA-9020261;R-HSA-9027302
R-HSA-9034015	Signaling by NTRK3 (TRKC)	2	27	0.00184011	0.0935891	0.214951	3	19	0.00146582	9606	Homo sapiens	PIK3CA;IRS1		R-HSA-9603445;R-HSA-9603407;R-HSA-9603437
R-HSA-109704	PI3K Cascade	3	58	0.00395284	0.0990004	0.214951	1	6	0.000462892	9606	Homo sapiens	PIK3CA;IRS1;TLR9		R-HSA-109699
R-HSA-112409	RAF-independent MAPK1/3 activation	2	28	0.00190827	0.0994497	0.214951	9	12	0.000925783	9606	Homo sapiens	IL6;MAPK1		R-HSA-109857;R-HSA-5675206;R-HSA-109858;R-HSA-5674387;R-HSA-5675376;R-HSA-5674385;R-HSA-109862;R-HSA-109864;R-HSA-5675373
R-HSA-9670439	Signaling by phosphorylated juxtamembrane, extracellular and kinase domain KIT mutants	2	28	0.00190827	0.0994497	0.214951	6	11	0.000848634	9606	Homo sapiens	PIK3CA;STAT3		R-HSA-9670417;R-HSA-9670433;R-HSA-9670416;R-HSA-9670426;R-HSA-9670431;R-HSA-9670412
R-HSA-9013507	NOTCH3 Activation and Transmission of Signal to the Nucleus	2	28	0.00190827	0.0994497	0.214951	2	15	0.00115723	9606	Homo sapiens	EGF;EGFR		R-HSA-9018573;R-HSA-9018572
R-HSA-912526	Interleukin receptor SHC signaling	2	29	0.00197642	0.10541	0.214951	6	6	0.000462892	9606	Homo sapiens	PIK3CA;IL2		R-HSA-508247;R-HSA-453111;R-HSA-912527;R-HSA-913374;R-HSA-453104;R-HSA-913424
R-HSA-392451	G beta:gamma signalling through PI3Kgamma	2	29	0.00197642	0.10541	0.214951	1	4	0.000308594	9606	Homo sapiens	AKT1		R-HSA-9603279
R-HSA-173736	Alternative complement activation	1	6	0.000408914	0.107476	0.214951	9	9	0.000694337	9606	Homo sapiens	C3		R-HSA-183122;R-HSA-173745;R-HSA-183126;R-HSA-174551;R-HSA-183130;R-HSA-173754;R-HSA-173739;R-HSA-981539;R-HSA-173740
R-HSA-9652169	Signaling by MAP2K mutants	1	6	0.000408914	0.107476	0.214951	1	1	7.71486e-05	9606	Homo sapiens	MAPK1		R-HSA-9652165
R-HSA-1306955	GRB7 events in ERBB2 signaling	1	6	0.000408914	0.107476	0.214951	1	1	7.71486e-05	9606	Homo sapiens	EGFR		R-HSA-1306953
R-HSA-3656532	TGFBR1 KD Mutants in Cancer	1	6	0.000408914	0.107476	0.214951	1	1	7.71486e-05	9606	Homo sapiens	TGFB1		R-HSA-3656523
R-HSA-5083630	Defective LFNG causes SCDO3	1	6	0.000408914	0.107476	0.214951	1	1	7.71486e-05	9606	Homo sapiens	NOTCH2		R-HSA-5096538
R-HSA-211163	AKT-mediated inactivation of FOXO1A	1	6	0.000408914	0.107476	0.214951	1	2	0.000154297	9606	Homo sapiens	AKT1		R-HSA-211164
R-HSA-111448	Activation of NOXA and translocation to mitochondria	1	6	0.000408914	0.107476	0.214951	2	5	0.000385743	9606	Homo sapiens	TP53		R-HSA-4331331;R-HSA-140214
R-HSA-177929	Signaling by EGFR	3	61	0.0041573	0.110686	0.221372	43	49	0.00378028	9606	Homo sapiens	PIK3CA;EGF;EGFR		R-HSA-177922;R-HSA-177923;R-HSA-177926;R-HSA-177927;R-HSA-177924;R-HSA-177925;R-HSA-177930;R-HSA-182986;R-HSA-183051;R-HSA-8951490;R-HSA-177934;R-HSA-182990;R-HSA-177935;R-HSA-183055;R-HSA-177933;R-HSA-177938;R-HSA-183058;R-HSA-182994;R-HSA-177939;R-HSA-177936;R-HSA-177937;R-HSA-182993;R-HSA-177942;R-HSA-177943;R-HSA-177941;R-HSA-183002;R-HSA-177946;R-HSA-183067;R-HSA-8864029;R-HSA-177944;R-HSA-177945;R-HSA-8867047;R-HSA-212706;R-HSA-183072;R-HSA-8867044;R-HSA-212710;R-HSA-8867041;R-HSA-212713;R-HSA-183084;R-HSA-9674531;R-HSA-183089;R-HSA-182969;R-HSA-183036
R-HSA-3000171	Non-integrin membrane-ECM interactions	3	61	0.0041573	0.110686	0.221372	5	22	0.00169727	9606	Homo sapiens	TGFB1;ITGB3;FN1		R-HSA-2396337;R-HSA-2731123;R-HSA-2731074;R-HSA-2731141;R-HSA-2731078
R-HSA-211999	CYP2E1 reactions	2	30	0.00204457	0.111464	0.222928	6	6	0.000462892	9606	Homo sapiens	CYP2D6;CYP2E1		R-HSA-76416;R-HSA-76354;R-HSA-76434;R-HSA-76475;R-HSA-76397;R-HSA-143468
R-HSA-5357956	TNFR1-induced NFkappaB signaling pathway	2	30	0.00204457	0.111464	0.222928	5	5	0.000385743	9606	Homo sapiens	TNF;TNFRSF1A		R-HSA-5357776;R-HSA-5357904;R-HSA-5357860;R-HSA-5357780;R-HSA-5357757
R-HSA-8963898	Plasma lipoprotein assembly	2	30	0.00204457	0.111464	0.222928	9	19	0.00146582	9606	Homo sapiens	APOA1;APOE		R-HSA-216723;R-HSA-264758;R-HSA-216727;R-HSA-216757;R-HSA-174660;R-HSA-216756;R-HSA-174741;R-HSA-174587;R-HSA-349657
R-HSA-74752	Signaling by Insulin receptor	4	97	0.00661078	0.114221	0.228442	11	34	0.00262305	9606	Homo sapiens	PIK3CA;IRS1;TLR9;MAPK1		R-HSA-74737;R-HSA-74736;R-HSA-109699;R-HSA-74707;R-HSA-74711;R-HSA-109817;R-HSA-74712;R-HSA-74747;R-HSA-5686315;R-HSA-109823;R-HSA-109822
R-HSA-9635486	Infection with Mycobacterium tuberculosis	5	135	0.00920057	0.115748	0.231496	6	73	0.00563185	9606	Homo sapiens	NOS2;MAPK1;B2M;TLR2		R-HSA-9637635;R-HSA-9636240;R-HSA-9637638;R-HSA-9636261;R-HSA-9637641;R-HSA-9636296
R-HSA-8874081	MET activates PTK2 signaling	2	32	0.00218088	0.123832	0.24749	5	5	0.000385743	9606	Homo sapiens	HGF;FN1		R-HSA-8874083;R-HSA-8874082;R-HSA-8874080;R-HSA-8874079;R-HSA-8874078
R-HSA-9637687	Suppression of phagosomal maturation	2	32	0.00218088	0.123832	0.24749	2	17	0.00131153	9606	Homo sapiens	NOS2		R-HSA-9636240;R-HSA-9636261
R-HSA-1566977	Fibronectin matrix formation	1	7	0.000477067	0.124234	0.24749	3	3	0.000231446	9606	Homo sapiens	FN1		R-HSA-202723;R-HSA-2327746;R-HSA-2545196
R-HSA-74713	IRS activation	1	7	0.000477067	0.124234	0.24749	3	3	0.000231446	9606	Homo sapiens	IRS1		R-HSA-74707;R-HSA-74711;R-HSA-74712
R-HSA-174577	Activation of C3 and C5	1	7	0.000477067	0.124234	0.24749	3	3	0.000231446	9606	Homo sapiens	C3		R-HSA-173680;R-HSA-166817;R-HSA-173636
R-HSA-3656534	Loss of Function of TGFBR1 in Cancer	1	7	0.000477067	0.124234	0.24749	2	2	0.000154297	9606	Homo sapiens	TGFB1		R-HSA-3656382;R-HSA-3656523
R-HSA-203754	NOSIP mediated eNOS trafficking	1	7	0.000477067	0.124234	0.24749	2	2	0.000154297	9606	Homo sapiens	NOS3		R-HSA-203553;R-HSA-203680
R-HSA-3304356	SMAD2/3 Phosphorylation Motif Mutants in Cancer	1	7	0.000477067	0.124234	0.24749	1	1	7.71486e-05	9606	Homo sapiens	TGFB1		R-HSA-3304394
R-HSA-3134973	LRR FLII-interacting protein 1 (LRRFIP1) activates type I IFN production	1	7	0.000477067	0.124234	0.24749	4	5	0.000385743	9606	Homo sapiens	CTNNB1		R-HSA-3134904;R-HSA-3134901;R-HSA-3134883;R-HSA-3134914
R-HSA-110381	Resolution of AP sites via the single-nucleotide replacement pathway	1	7	0.000477067	0.124234	0.24749	4	6	0.000462892	9606	Homo sapiens	XRCC1		R-HSA-110376;R-HSA-73931;R-HSA-110380;R-HSA-73932
R-HSA-3134963	DEx/H-box helicases activate type I IFN and inflammatory cytokines production	1	7	0.000477067	0.124234	0.24749	1	5	0.000385743	9606	Homo sapiens	NFKB1		R-HSA-9604480
R-HSA-6802957	Oncogenic MAPK signaling	4	101	0.00688339	0.126981	0.24749	26	46	0.00354884	9606	Homo sapiens	FGA;ITGB3;FN1;MAPK1		R-HSA-6802919;R-HSA-9656211;R-HSA-6802918;R-HSA-9656209;R-HSA-9652816;R-HSA-9656215;R-HSA-6802914;R-HSA-6803234;R-HSA-9656214;R-HSA-6803233;R-HSA-6802912;R-HSA-6802926;R-HSA-6802925;R-HSA-6802922;R-HSA-6802921;R-HSA-6802935;R-HSA-6802934;R-HSA-6802933;R-HSA-6802932;R-HSA-9652165;R-HSA-6802943;R-HSA-6802942;R-HSA-6802911;R-HSA-6802910;R-HSA-6803230;R-HSA-6803227
R-HSA-112399	IRS-mediated signalling	3	65	0.00442991	0.127039	0.24749	4	9	0.000694337	9606	Homo sapiens	PIK3CA;IRS1;TLR9		R-HSA-74737;R-HSA-74736;R-HSA-109699;R-HSA-109817
R-HSA-622312	Inflammasomes	2	33	0.00224903	0.130136	0.24749	2	28	0.00216016	9606	Homo sapiens	BCL2;NFKB1		R-HSA-9603905;R-HSA-879201
R-HSA-975138	TRAF6 mediated induction of NFkB and MAP kinases upon TLR7/8 or 9 activation	4	102	0.00695154	0.130261	0.24749	19	48	0.00370313	9606	Homo sapiens	TLR9;MAPK1;TLR4;NFKB1		R-HSA-168166;R-HSA-5684275;R-HSA-5684273;R-HSA-198756;R-HSA-198731;R-HSA-5684250;R-HSA-5684248;R-HSA-168140;R-HSA-450358;R-HSA-975100;R-HSA-5684261;R-HSA-450325;R-HSA-451634;R-HSA-199959;R-HSA-203797;R-HSA-168053;R-HSA-9630923;R-HSA-198746;R-HSA-5684267
R-HSA-975155	MyD88 dependent cascade initiated on endosome	4	103	0.0070197	0.133577	0.24749	32	63	0.00486036	9606	Homo sapiens	TLR9;MAPK1;TLR4;NFKB1		R-HSA-975118;R-HSA-975180;R-HSA-975115;R-HSA-198731;R-HSA-975111;R-HSA-975175;R-HSA-5684250;R-HSA-975106;R-HSA-975170;R-HSA-5684248;R-HSA-168140;R-HSA-975134;R-HSA-450325;R-HSA-199959;R-HSA-203797;R-HSA-9630923;R-HSA-198746;R-HSA-975188;R-HSA-975125;R-HSA-168166;R-HSA-5684275;R-HSA-5684273;R-HSA-198756;R-HSA-450358;R-HSA-975100;R-HSA-5684261;R-HSA-451634;R-HSA-975098;R-HSA-975160;R-HSA-168053;R-HSA-975156;R-HSA-5684267
R-HSA-168181	Toll Like Receptor 7/8 (TLR7/8) Cascade	4	103	0.0070197	0.133577	0.24749	32	64	0.00493751	9606	Homo sapiens	TLR9;MAPK1;TLR4;NFKB1		R-HSA-975118;R-HSA-975180;R-HSA-975115;R-HSA-198731;R-HSA-975111;R-HSA-975175;R-HSA-5684250;R-HSA-975106;R-HSA-975170;R-HSA-5684248;R-HSA-168140;R-HSA-975134;R-HSA-450325;R-HSA-199959;R-HSA-203797;R-HSA-9630923;R-HSA-198746;R-HSA-975188;R-HSA-975125;R-HSA-168166;R-HSA-5684275;R-HSA-5684273;R-HSA-198756;R-HSA-450358;R-HSA-975100;R-HSA-5684261;R-HSA-451634;R-HSA-975098;R-HSA-975160;R-HSA-168053;R-HSA-975156;R-HSA-5684267
R-HSA-2022090	Assembly of collagen fibrils and other multimeric structures	3	67	0.00456621	0.135522	0.24749	1	26	0.00200586	9606	Homo sapiens	MMP1;MMP3;MMP9		R-HSA-2213200
R-HSA-3700989	Transcriptional Regulation by TP53	13	486	0.0331221	0.136204	0.24749	175	259	0.0199815	9606	Homo sapiens	CDKN1A;CDKN2A;AKT1;FAS;TNFRSF10B;TP53;MTOR		R-HSA-6796647;R-HSA-6799462;R-HSA-4331331;R-HSA-3215152;R-HSA-6805103;R-HSA-4331340;R-HSA-6796649;R-HSA-6805109;R-HSA-6791285;R-HSA-6811508;R-HSA-6805620;R-HSA-3215144;R-HSA-6800253;R-HSA-6791291;R-HSA-187934;R-HSA-6800250;R-HSA-6806394;R-HSA-6806392;R-HSA-6799431;R-HSA-5632887;R-HSA-6805059;R-HSA-5632892;R-HSA-6811479;R-HSA-69685;R-HSA-3222020;R-HSA-6799441;R-HSA-380979;R-HSA-3700992;R-HSA-3700997;R-HSA-6803801;R-HSA-6798374;R-HSA-3222128;R-HSA-6805285;R-HSA-6801184;R-HSA-6798126;R-HSA-6792491;R-HSA-6805035;R-HSA-5629189;R-HSA-3222116;R-HSA-5629187;R-HSA-6799409;R-HSA-6798129;R-HSA-3239014;R-HSA-5633295;R-HSA-6801213;R-HSA-6798139;R-HSA-6798138;R-HSA-6799418;R-HSA-6801209;R-HSA-6799416;R-HSA-6801415;R-HSA-6803719;R-HSA-6804998;R-HSA-6804996;R-HSA-6798082;R-HSA-6798081;R-HSA-6801166;R-HSA-6800396;R-HSA-6798615;R-HSA-6798611;R-HSA-6804242;R-HSA-5633314;R-HSA-6805276;R-HSA-3222093;R-HSA-6804762;R-HSA-6795290;R-HSA-6805785;R-HSA-6805479;R-HSA-6801637;R-HSA-6799332;R-HSA-6805730;R-HSA-6804194;R-HSA-6803425;R-HSA-6804193;R-HSA-6798304;R-HSA-6803437;R-HSA-6805740;R-HSA-139913;R-HSA-6803946;R-HSA-6801641;R-HSA-5628871;R-HSA-6802165;R-HSA-6791409;R-HSA-6805755;R-HSA-6802170;R-HSA-6799815;R-HSA-6797766;R-HSA-5632759;R-HSA-3215251;R-HSA-6800836;R-HSA-6798020;R-HSA-6797763;R-HSA-6791363;R-HSA-6801089;R-HSA-6798031;R-HSA-6803917;R-HSA-5632766;R-HSA-6801355;R-HSA-6803403;R-HSA-6803914;R-HSA-6798282;R-HSA-6804425;R-HSA-6803400;R-HSA-5628901;R-HSA-6793685;R-HSA-5632993;R-HSA-140214;R-HSA-6803411;R-HSA-5628899;R-HSA-6803935;R-HSA-6804191;R-HSA-6805470;R-HSA-6804188;R-HSA-69562;R-HSA-6798299;R-HSA-6791387;R-HSA-6804441;R-HSA-3700984;R-HSA-3222259;R-HSA-198599;R-HSA-6799777;R-HSA-3222006;R-HSA-5632914;R-HSA-5632924;R-HSA-6800044;R-HSA-3700981;R-HSA-6800042;R-HSA-6797993;R-HSA-6791349;R-HSA-198609;R-HSA-6791348;R-HSA-6798004;R-HSA-5633414;R-HSA-6804402;R-HSA-5632386;R-HSA-6800816;R-HSA-6801087;R-HSA-6803391;R-HSA-6803388;R-HSA-6798268;R-HSA-5632393;R-HSA-5633460;R-HSA-6805126;R-HSA-6805638;R-HSA-6791302;R-HSA-6806405;R-HSA-6805122;R-HSA-6800001;R-HSA-6804879;R-HSA-6799246;R-HSA-6806413;R-HSA-6806412;R-HSA-3222237;R-HSA-6791306;R-HSA-3221982;R-HSA-6806408;R-HSA-6805640;R-HSA-6805399;R-HSA-6800279;R-HSA-6806423;R-HSA-5633441;R-HSA-6806419;R-HSA-6805650;R-HSA-6803858;R-HSA-6806417;R-HSA-6799761;R-HSA-6804383;R-HSA-6791327;R-HSA-6803871;R-HSA-6791323;R-HSA-6804379;R-HSA-5632939;R-HSA-6806425;R-HSA-3215310;R-HSA-5693609
R-HSA-8940973	RUNX2 regulates osteoblast differentiation	2	34	0.00231718	0.136512	0.24749	3	24	0.00185157	9606	Homo sapiens	AR;MAPK1		R-HSA-9009208;R-HSA-8877918;R-HSA-8877902
R-HSA-3108232	SUMO E3 ligases SUMOylate target proteins	6	183	0.0124719	0.136822	0.24749	17	131	0.0101065	9606	Homo sapiens	AR;CDKN2A;VDR;TP53;ESR1;MTOR		R-HSA-5228525;R-HSA-3000399;R-HSA-5228523;R-HSA-4551649;R-HSA-4615872;R-HSA-2997706;R-HSA-4090390;R-HSA-4568846;R-HSA-3000348;R-HSA-5228508;R-HSA-4615987;R-HSA-4546387;R-HSA-4090408;R-HSA-3000411;R-HSA-4570493;R-HSA-4551679;R-HSA-4655355
R-HSA-166016	Toll Like Receptor 4 (TLR4) Cascade	5	144	0.00981394	0.14038	0.24749	57	95	0.00732912	9606	Homo sapiens	SOCS1;MAPK1;TLR4;NFKB1;TLR2		R-HSA-166286;R-HSA-166284;R-HSA-2559414;R-HSA-450325;R-HSA-199959;R-HSA-5362500;R-HSA-203797;R-HSA-936985;R-HSA-166168;R-HSA-166041;R-HSA-166175;R-HSA-2562564;R-HSA-937022;R-HSA-450358;R-HSA-451634;R-HSA-2213017;R-HSA-166072;R-HSA-166082;R-HSA-2201316;R-HSA-2569057;R-HSA-198731;R-HSA-166091;R-HSA-2562541;R-HSA-2201322;R-HSA-937029;R-HSA-5684250;R-HSA-5684248;R-HSA-168140;R-HSA-168915;R-HSA-2262775;R-HSA-166362;R-HSA-9630923;R-HSA-166363;R-HSA-198746;R-HSA-2262777;R-HSA-2201338;R-HSA-168921;R-HSA-936941;R-HSA-168166;R-HSA-5684275;R-HSA-166119;R-HSA-5684273;R-HSA-166245;R-HSA-5362486;R-HSA-198756;R-HSA-2201293;R-HSA-937059;R-HSA-5684261;R-HSA-936952;R-HSA-2559568;R-HSA-168053;R-HSA-937079;R-HSA-936951;R-HSA-5684267;R-HSA-166271;R-HSA-937075;R-HSA-936947
R-HSA-5674499	Negative feedback regulation of MAPK pathway	1	8	0.000545219	0.140679	0.24749	3	3	0.000231446	9606	Homo sapiens	MAPK1		R-HSA-5674496;R-HSA-5675198;R-HSA-5675194
R-HSA-5603029	IkBA variant leads to EDA-ID	1	8	0.000545219	0.140679	0.24749	2	2	0.000154297	9606	Homo sapiens	NFKB1		R-HSA-5228811;R-HSA-9630921
R-HSA-9652817	Signaling by MAPK mutants	1	8	0.000545219	0.140679	0.24749	1	1	7.71486e-05	9606	Homo sapiens	MAPK1		R-HSA-9652816
R-HSA-3304349	Loss of Function of SMAD2/3 in Cancer	1	8	0.000545219	0.140679	0.24749	1	2	0.000154297	9606	Homo sapiens	TGFB1		R-HSA-3304394
R-HSA-9006335	Signaling by Erythropoietin	2	35	0.00238533	0.142955	0.24749	24	24	0.00185157	9606	Homo sapiens	PIK3CA;EPO		R-HSA-9027273;R-HSA-9027272;R-HSA-9027275;R-HSA-9012651;R-HSA-9012650;R-HSA-9027274;R-HSA-9027373;R-HSA-9012654;R-HSA-9027425;R-HSA-9029155;R-HSA-9029158;R-HSA-9021627;R-HSA-9029149;R-HSA-9006332;R-HSA-9029151;R-HSA-9032478;R-HSA-9029150;R-HSA-9012657;R-HSA-9027281;R-HSA-9027280;R-HSA-9006323;R-HSA-9024723;R-HSA-9006325;R-HSA-9024726
R-HSA-9665686	Signaling by ERBB2 TMD/JMD mutants	2	35	0.00238533	0.142955	0.24749	10	13	0.00100293	9606	Homo sapiens	EGF;EGFR		R-HSA-9665699;R-HSA-9665698;R-HSA-9665697;R-HSA-9665701;R-HSA-9665700;R-HSA-9665707;R-HSA-9665706;R-HSA-9665705;R-HSA-9665704;R-HSA-9665709
R-HSA-456926	Thrombin signalling through proteinase activated receptors (PARs)	2	35	0.00238533	0.142955	0.24749	6	14	0.00108008	9606	Homo sapiens	MAPK1;F2		R-HSA-418163;R-HSA-418176;R-HSA-114697;R-HSA-418158;R-HSA-418170;R-HSA-418200
R-HSA-168138	Toll Like Receptor 9 (TLR9) Cascade	4	107	0.00729231	0.147176	0.24749	36	67	0.00516896	9606	Homo sapiens	TLR9;MAPK1;TLR4;NFKB1		R-HSA-975118;R-HSA-975180;R-HSA-975115;R-HSA-198731;R-HSA-975111;R-HSA-975175;R-HSA-5684250;R-HSA-975106;R-HSA-975170;R-HSA-5684248;R-HSA-168140;R-HSA-975134;R-HSA-450325;R-HSA-199959;R-HSA-203797;R-HSA-9630923;R-HSA-198746;R-HSA-975188;R-HSA-975125;R-HSA-188002;R-HSA-1679098;R-HSA-168166;R-HSA-5684275;R-HSA-5684273;R-HSA-198756;R-HSA-450358;R-HSA-975100;R-HSA-5684261;R-HSA-451634;R-HSA-975098;R-HSA-187895;R-HSA-975160;R-HSA-168053;R-HSA-975156;R-HSA-1679589;R-HSA-5684267
R-HSA-8943724	Regulation of PTEN gene transcription	3	70	0.00477067	0.148596	0.24749	5	15	0.00115723	9606	Homo sapiens	MAPK1;TP53;MTOR		R-HSA-8944104;R-HSA-8944457;R-HSA-8944047;R-HSA-5632939;R-HSA-8944454
R-HSA-2424491	DAP12 signaling	2	36	0.00245349	0.149462	0.24749	10	17	0.00131153	9606	Homo sapiens	PIK3CA;B2M		R-HSA-2395412;R-HSA-2424484;R-HSA-210289;R-HSA-2424486;R-HSA-2424487;R-HSA-2424480;R-HSA-2396594;R-HSA-2424482;R-HSA-2395439;R-HSA-2395801
R-HSA-2559586	DNA Damage/Telomere Stress Induced Senescence	3	71	0.00483882	0.153043	0.24749	7	18	0.00138867	9606	Homo sapiens	CDKN1A;TP53		R-HSA-3786258;R-HSA-4647613;R-HSA-69562;R-HSA-4647594;R-HSA-187934;R-HSA-5693609;R-HSA-4647593
R-HSA-182971	EGFR downregulation	2	37	0.00252164	0.156026	0.24749	19	22	0.00169727	9606	Homo sapiens	EGF;EGFR		R-HSA-8867047;R-HSA-183072;R-HSA-8867044;R-HSA-8867041;R-HSA-182986;R-HSA-183051;R-HSA-8951490;R-HSA-182990;R-HSA-183055;R-HSA-183084;R-HSA-183058;R-HSA-182994;R-HSA-183089;R-HSA-182993;R-HSA-183002;R-HSA-183067;R-HSA-8864029;R-HSA-182969;R-HSA-183036
R-HSA-203615	eNOS activation	2	37	0.00252164	0.156026	0.24749	15	20	0.00154297	9606	Homo sapiens	NOS3;AKT1		R-HSA-202144;R-HSA-203712;R-HSA-1497810;R-HSA-202127;R-HSA-203567;R-HSA-1497784;R-HSA-1497796;R-HSA-202129;R-HSA-202132;R-HSA-203700;R-HSA-203611;R-HSA-202137;R-HSA-202111;R-HSA-202110;R-HSA-203613
R-HSA-5694530	Cargo concentration in the ER	2	37	0.00252164	0.156026	0.24749	3	12	0.000925783	9606	Homo sapiens	SERPINA1;F5		R-HSA-5694431;R-HSA-5694428;R-HSA-5694522
R-HSA-186763	Downstream signal transduction	2	37	0.00252164	0.156026	0.24749	3	16	0.00123438	9606	Homo sapiens	PIK3CA;STAT3		R-HSA-186800;R-HSA-380782;R-HSA-186780
R-HSA-1474151	Tetrahydrobiopterin (BH4) synthesis, recycling, salvage and regulation	2	37	0.00252164	0.156026	0.24749	2	15	0.00115723	9606	Homo sapiens	NOS3;AKT1		R-HSA-1497796;R-HSA-1497784
R-HSA-8857538	PTK6 promotes HIF1A stabilization	1	9	0.000613371	0.156816	0.24749	6	6	0.000462892	9606	Homo sapiens	EGFR		R-HSA-8857555;R-HSA-8857583;R-HSA-8857565;R-HSA-8857549;R-HSA-9634702;R-HSA-8857577
R-HSA-6806942	MET Receptor Activation	1	9	0.000613371	0.156816	0.24749	5	5	0.000385743	9606	Homo sapiens	HGF		R-HSA-6806974;R-HSA-6806957;R-HSA-6800299;R-HSA-6800298;R-HSA-6800200
R-HSA-9027283	Erythropoietin activates STAT5	1	9	0.000613371	0.156816	0.24749	3	3	0.000231446	9606	Homo sapiens	EPO		R-HSA-9012651;R-HSA-9012650;R-HSA-9012654
R-HSA-3304351	Signaling by TGF-beta Receptor Complex in Cancer	1	9	0.000613371	0.156816	0.24749	5	7	0.00054004	9606	Homo sapiens	TGFB1		R-HSA-3645780;R-HSA-3304394;R-HSA-3656382;R-HSA-3656523;R-HSA-3642203
R-HSA-8939256	RUNX1 regulates transcription of genes involved in WNT signaling	1	9	0.000613371	0.156816	0.24749	2	4	0.000308594	9606	Homo sapiens	ESR1		R-HSA-8932076;R-HSA-8932084
R-HSA-111995	phospho-PLA2 pathway	1	9	0.000613371	0.156816	0.24749	1	3	0.000231446	9606	Homo sapiens	MAPK1		R-HSA-111898
R-HSA-163765	ChREBP activates metabolic gene expression	1	9	0.000613371	0.156816	0.24749	1	6	0.000462892	9606	Homo sapiens	FAS		R-HSA-163733
R-HSA-9662001	Defective factor VIII causes hemophilia A	1	9	0.000613371	0.156816	0.24749	1	8	0.000617189	9606	Homo sapiens	F2		R-HSA-9666383
R-HSA-159763	Transport of gamma-carboxylated protein precursors from the endoplasmic reticulum to the Golgi apparatus	1	9	0.000613371	0.156816	0.24749	1	9	0.000694337	9606	Homo sapiens	F2		R-HSA-159843
R-HSA-2990846	SUMOylation	6	192	0.0130853	0.159852	0.24749	17	140	0.0108008	9606	Homo sapiens	AR;CDKN2A;VDR;TP53;ESR1;MTOR		R-HSA-5228525;R-HSA-3000399;R-HSA-5228523;R-HSA-4551649;R-HSA-4615872;R-HSA-2997706;R-HSA-4090390;R-HSA-4568846;R-HSA-3000348;R-HSA-5228508;R-HSA-4615987;R-HSA-4546387;R-HSA-4090408;R-HSA-3000411;R-HSA-4570493;R-HSA-4551679;R-HSA-4655355
R-HSA-1912422	Pre-NOTCH Expression and Processing	4	113	0.00770122	0.168521	0.24749	15	38	0.00293165	9606	Homo sapiens	NOTCH2;TP53		R-HSA-1912349;R-HSA-1912413;R-HSA-1912382;R-HSA-1912379;R-HSA-4395236;R-HSA-1912378;R-HSA-1912372;R-HSA-1912407;R-HSA-1912406;R-HSA-1912374;R-HSA-1912369;R-HSA-1912367;R-HSA-1912353;R-HSA-1912352;R-HSA-1912355
R-HSA-6804758	Regulation of TP53 Activity through Acetylation	2	39	0.00265794	0.169313	0.24749	8	14	0.00108008	9606	Homo sapiens	AKT1;TP53		R-HSA-6811479;R-HSA-6805638;R-HSA-5628871;R-HSA-6811508;R-HSA-6805620;R-HSA-6805650;R-HSA-3222093;R-HSA-6805640
R-HSA-5357905	Regulation of TNFR1 signaling	2	39	0.00265794	0.169313	0.24749	7	14	0.00108008	9606	Homo sapiens	TNF;TNFRSF1A		R-HSA-5693108;R-HSA-5357845;R-HSA-5634221;R-HSA-5357928;R-HSA-5693055;R-HSA-8863101;R-HSA-5626953
R-HSA-397795	G-protein beta:gamma signalling	2	39	0.00265794	0.169313	0.24749	1	15	0.00115723	9606	Homo sapiens	AKT1		R-HSA-9603279
R-HSA-9018519	Estrogen-dependent gene expression	5	154	0.0104955	0.170173	0.24749	56	66	0.00509181	9606	Homo sapiens	CXCL12;BCL2;ESR1		R-HSA-9018505;R-HSA-9008267;R-HSA-9011981;R-HSA-9023884;R-HSA-8931981;R-HSA-9008271;R-HSA-9011983;R-HSA-9008270;R-HSA-9018497;R-HSA-9009536;R-HSA-9011971;R-HSA-9018499;R-HSA-9008258;R-HSA-9009541;R-HSA-9011975;R-HSA-9018503;R-HSA-9011997;R-HSA-9008285;R-HSA-9011985;R-HSA-9011984;R-HSA-9012000;R-HSA-9008315;R-HSA-8932020;R-HSA-8932021;R-HSA-8932033;R-HSA-8932037;R-HSA-9009371;R-HSA-9012315;R-HSA-9012319;R-HSA-9018334;R-HSA-8954207;R-HSA-9038161;R-HSA-9038163;R-HSA-9018325;R-HSA-8954199;R-HSA-1254386;R-HSA-9011949;R-HSA-8932076;R-HSA-9011950;R-HSA-8954208;R-HSA-9023840;R-HSA-9009378;R-HSA-1254392;R-HSA-9011941;R-HSA-9023845;R-HSA-9038052;R-HSA-8932070;R-HSA-9023846;R-HSA-9009533;R-HSA-9011966;R-HSA-9011952;R-HSA-9023859;R-HSA-8932084;R-HSA-9023861;R-HSA-9023860;R-HSA-9009526
R-HSA-416476	G alpha (q) signalling events	8	283	0.0192871	0.171884	0.24749	10	35	0.0027002	9606	Homo sapiens	PIK3CA;MMP3;AGTR1;MAPK1;F2;EGFR;AGT;CCR2		R-HSA-416358;R-HSA-749448;R-HSA-2179413;R-HSA-2179415;R-HSA-749452;R-HSA-198746;R-HSA-2179387;R-HSA-2179402;R-HSA-379048;R-HSA-2179407
R-HSA-8931987	RUNX1 regulates estrogen receptor mediated transcription	1	10	0.000681524	0.172651	0.24749	8	8	0.000617189	9606	Homo sapiens	ESR1		R-HSA-8932076;R-HSA-8931981;R-HSA-8932033;R-HSA-8932084;R-HSA-8932020;R-HSA-8932037;R-HSA-8932021;R-HSA-8932070
R-HSA-8951430	RUNX3 regulates WNT signaling	1	10	0.000681524	0.172651	0.24749	5	5	0.000385743	9606	Homo sapiens	CTNNB1		R-HSA-4411367;R-HSA-8951442;R-HSA-8951443;R-HSA-8951428;R-HSA-4411357
R-HSA-4411364	Binding of TCF/LEF:CTNNB1 to target gene promoters	1	10	0.000681524	0.172651	0.24749	4	4	0.000308594	9606	Homo sapiens	CTNNB1		R-HSA-4411351;R-HSA-4411367;R-HSA-4411357;R-HSA-4411372
R-HSA-203641	NOSTRIN mediated eNOS trafficking	1	10	0.000681524	0.172651	0.24749	4	4	0.000308594	9606	Homo sapiens	NOS3		R-HSA-203716;R-HSA-203625;R-HSA-203662;R-HSA-203565
R-HSA-2562578	TRIF-mediated programmed cell death	1	10	0.000681524	0.172651	0.24749	3	3	0.000231446	9606	Homo sapiens	TLR4		R-HSA-2562564;R-HSA-2569057;R-HSA-2562541
R-HSA-112412	SOS-mediated signalling	1	10	0.000681524	0.172651	0.24749	2	2	0.000154297	9606	Homo sapiens	IRS1		R-HSA-74736;R-HSA-109817
R-HSA-1912399	Pre-NOTCH Processing in the Endoplasmic Reticulum	1	10	0.000681524	0.172651	0.24749	2	2	0.000154297	9606	Homo sapiens	NOTCH2		R-HSA-1912349;R-HSA-1912353
R-HSA-139915	Activation of PUMA and translocation to mitochondria	1	10	0.000681524	0.172651	0.24749	2	5	0.000385743	9606	Homo sapiens	TP53		R-HSA-139913;R-HSA-4331340
R-HSA-159782	Removal of aminoterminal propeptides from gamma-carboxylated proteins	1	10	0.000681524	0.172651	0.24749	1	9	0.000694337	9606	Homo sapiens	F2		R-HSA-159728
R-HSA-8856825	Cargo recognition for clathrin-mediated endocytosis	4	115	0.00783752	0.175869	0.24749	4	14	0.00108008	9606	Homo sapiens	EGF;AGTR1;LDLR;EGFR		R-HSA-8866279;R-HSA-8863471;R-HSA-8866269;R-HSA-8866283
R-HSA-390471	Association of TriC/CCT with target proteins during biosynthesis	2	40	0.0027261	0.176027	0.24749	1	2	0.000154297	9606	Homo sapiens	STAT3;TP53		R-HSA-390470
R-HSA-1461957	Beta defensins	2	40	0.0027261	0.176027	0.24749	2	5	0.000385743	9606	Homo sapiens	CCR2;TLR2		R-HSA-1974676;R-HSA-1973968
R-HSA-166658	Complement cascade	5	156	0.0106318	0.17641	0.24749	41	71	0.00547755	9606	Homo sapiens	C3;CFH;F2;MBL2		R-HSA-977359;R-HSA-977615;R-HSA-8853252;R-HSA-166721;R-HSA-166726;R-HSA-964811;R-HSA-173636;R-HSA-166792;R-HSA-977605;R-HSA-3266557;R-HSA-977602;R-HSA-8852874;R-HSA-976768;R-HSA-8852809;R-HSA-183122;R-HSA-977375;R-HSA-981535;R-HSA-977629;R-HSA-183126;R-HSA-977371;R-HSA-174551;R-HSA-1006169;R-HSA-183130;R-HSA-977363;R-HSA-977619;R-HSA-444647;R-HSA-166817;R-HSA-166753;R-HSA-976810;R-HSA-976743;R-HSA-173739;R-HSA-8852716;R-HSA-8851436;R-HSA-981539;R-HSA-981728;R-HSA-173740;R-HSA-1006143;R-HSA-173680;R-HSA-173745;R-HSA-173754;R-HSA-981621
R-HSA-1834949	Cytosolic sensors of pathogen-associated DNA	3	77	0.00524773	0.180548	0.24749	8	48	0.00370313	9606	Homo sapiens	PRKDC;CTNNB1;NFKB1		R-HSA-1834939;R-HSA-9604480;R-HSA-3134904;R-HSA-3134821;R-HSA-3134901;R-HSA-3134883;R-HSA-3134914;R-HSA-168140
R-HSA-202131	Metabolism of nitric oxide: NOS3 activation and regulation	2	41	0.00279425	0.182782	0.24749	21	26	0.00200586	9606	Homo sapiens	NOS3;AKT1		R-HSA-203553;R-HSA-203680;R-HSA-202144;R-HSA-203712;R-HSA-1497810;R-HSA-203716;R-HSA-203625;R-HSA-202127;R-HSA-203567;R-HSA-203662;R-HSA-1497784;R-HSA-203565;R-HSA-1497796;R-HSA-202129;R-HSA-202132;R-HSA-203700;R-HSA-203611;R-HSA-202137;R-HSA-202111;R-HSA-202110;R-HSA-203613
R-HSA-392154	Nitric oxide stimulates guanylate cyclase	2	41	0.00279425	0.182782	0.24749	1	7	0.00054004	9606	Homo sapiens	NOS2;NOS3		R-HSA-418436
R-HSA-164940	Nef mediated downregulation of MHC class I complex cell surface expression	1	11	0.000749676	0.188189	0.24749	4	4	0.000308594	9606	Homo sapiens	B2M		R-HSA-182243;R-HSA-182279;R-HSA-182263;R-HSA-182286
R-HSA-8875656	MET receptor recycling	1	11	0.000749676	0.188189	0.24749	2	2	0.000154297	9606	Homo sapiens	HGF		R-HSA-8875661;R-HSA-8875659
R-HSA-9028335	Activated NTRK2 signals through PI3K	1	11	0.000749676	0.188189	0.24749	2	2	0.000154297	9606	Homo sapiens	PIK3CA		R-HSA-9028505;R-HSA-9028519
R-HSA-163680	AMPK inhibits chREBP transcriptional activation activity	1	11	0.000749676	0.188189	0.24749	2	4	0.000308594	9606	Homo sapiens	ADIPOQ		R-HSA-8848663;R-HSA-163691
R-HSA-8985947	Interleukin-9 signaling	1	11	0.000749676	0.188189	0.24749	5	12	0.000925783	9606	Homo sapiens	STAT3		R-HSA-8985929;R-HSA-8985981;R-HSA-8985900;R-HSA-8985966;R-HSA-8985988
R-HSA-8849469	PTK6 Regulates RTKs and Their Effectors AKT1 and DOK1	1	11	0.000749676	0.188189	0.24749	2	8	0.000617189	9606	Homo sapiens	AKT1		R-HSA-8848758;R-HSA-8848751
R-HSA-444257	RSK activation	1	11	0.000749676	0.188189	0.24749	1	4	0.000308594	9606	Homo sapiens	MAPK1		R-HSA-9619843
R-HSA-351906	Apoptotic cleavage of cell adhesion proteins	1	11	0.000749676	0.188189	0.24749	1	10	0.000771486	9606	Homo sapiens	CTNNB1		R-HSA-202969
R-HSA-9671555	Signaling by PDGFR in disease	2	42	0.0028624	0.189574	0.24749	6	24	0.00185157	9606	Homo sapiens	PIK3CA;STAT3		R-HSA-9672162;R-HSA-9672178;R-HSA-9672177;R-HSA-9672176;R-HSA-9672159;R-HSA-9672172
R-HSA-975634	Retinoid metabolism and transport	3	79	0.00538404	0.189999	0.24749	9	28	0.00216016	9606	Homo sapiens	APOA1;APOE;LDLR		R-HSA-2395764;R-HSA-2187332;R-HSA-2404131;R-HSA-2404140;R-HSA-2424254;R-HSA-2395768;R-HSA-2395784;R-HSA-2423785;R-HSA-2429643
R-HSA-418594	G alpha (i) signalling events	14	568	0.0387106	0.193179	0.24749	13	165	0.0127295	9606	Homo sapiens	CXCL8;APOA1;CX3CL1;AGT;C3;CXCL10;CXCL12;CCL5;MAPK1;APOE;CCR5;LDLR;CCR2		R-HSA-2187332;R-HSA-749454;R-HSA-2404131;R-HSA-2404140;R-HSA-2395784;R-HSA-380073;R-HSA-2423785;R-HSA-2429643;R-HSA-2395764;R-HSA-2424254;R-HSA-749456;R-HSA-111898;R-HSA-2395768
R-HSA-5607764	CLEC7A (Dectin-1) signaling	4	120	0.00817829	0.194696	0.24749	6	45	0.00347169	9606	Homo sapiens	IL1B;NFKB1		R-HSA-5660663;R-HSA-5607728;R-HSA-2730894;R-HSA-5660622;R-HSA-5607724;R-HSA-202541
R-HSA-381771	Synthesis, secretion, and inactivation of Glucagon-like Peptide-1 (GLP-1)	2	43	0.00293055	0.196401	0.24749	2	7	0.00054004	9606	Homo sapiens	LEP;CTNNB1		R-HSA-381799;R-HSA-383313
R-HSA-9669938	Signaling by KIT in disease	2	43	0.00293055	0.196401	0.24749	6	26	0.00200586	9606	Homo sapiens	PIK3CA;STAT3		R-HSA-9670417;R-HSA-9670433;R-HSA-9670416;R-HSA-9670426;R-HSA-9670431;R-HSA-9670412
R-HSA-933541	TRAF6 mediated IRF7 activation	2	43	0.00293055	0.196401	0.24749	2	11	0.000848634	9606	Homo sapiens	IFNA1		R-HSA-9604499;R-HSA-1028819
R-HSA-5689896	Ovarian tumor domain proteases	2	43	0.00293055	0.196401	0.24749	2	14	0.00108008	9606	Homo sapiens	TP53;ESR1		R-HSA-6783238;R-HSA-5690843
R-HSA-8941326	RUNX2 regulates bone development	2	43	0.00293055	0.196401	0.24749	3	32	0.00246875	9606	Homo sapiens	AR;MAPK1		R-HSA-9009208;R-HSA-8877918;R-HSA-8877902
R-HSA-3769402	Deactivation of the beta-catenin transactivating complex	2	44	0.00299871	0.203257	0.24749	11	14	0.00108008	9606	Homo sapiens	AKT1;CTNNB1		R-HSA-3361751;R-HSA-5368580;R-HSA-3769391;R-HSA-3772430;R-HSA-3769393;R-HSA-3364042;R-HSA-3769392;R-HSA-3769394;R-HSA-5665608;R-HSA-3769383;R-HSA-5626938
R-HSA-112311	Neurotransmitter clearance	2	44	0.00299871	0.203257	0.24749	2	12	0.000925783	9606	Homo sapiens	ACE;SLC6A4		R-HSA-372519;R-HSA-444008
R-HSA-198693	AKT phosphorylates targets in the nucleus	1	12	0.000817829	0.203437	0.24749	4	4	0.000308594	9606	Homo sapiens	AKT1		R-HSA-199299;R-HSA-199298;R-HSA-199863;R-HSA-199839
R-HSA-5649702	APEX1-Independent Resolution of AP Sites via the Single Nucleotide Replacement Pathway	1	12	0.000817829	0.203437	0.24749	5	9	0.000694337	9606	Homo sapiens	XRCC1		R-HSA-5649734;R-HSA-5649726;R-HSA-5649724;R-HSA-5649723;R-HSA-5649705
R-HSA-450341	Activation of the AP-1 family of transcription factors	1	12	0.000817829	0.203437	0.24749	2	5	0.000385743	9606	Homo sapiens	MAPK1		R-HSA-450325;R-HSA-168053
R-HSA-9020958	Interleukin-21 signaling	1	12	0.000817829	0.203437	0.24749	2	5	0.000385743	9606	Homo sapiens	STAT3		R-HSA-9006873;R-HSA-9006870
R-HSA-193692	Regulated proteolysis of p75NTR	1	12	0.000817829	0.203437	0.24749	1	5	0.000385743	9606	Homo sapiens	NFKB1		R-HSA-193700
R-HSA-9634635	Estrogen-stimulated signaling through PRKCZ	1	12	0.000817829	0.203437	0.24749	1	6	0.000462892	9606	Homo sapiens	MAPK1		R-HSA-9632910
R-HSA-1222556	ROS and RNS production in phagocytes	3	82	0.0055885	0.204403	0.24749	5	45	0.00347169	9606	Homo sapiens	NOS2;NOS3;MPO		R-HSA-6789031;R-HSA-6789126;R-HSA-418436;R-HSA-6789136;R-HSA-8933635
R-HSA-8875878	MET promotes cell motility	2	45	0.00306686	0.21014	0.24749	12	12	0.000925783	9606	Homo sapiens	HGF;FN1		R-HSA-8875591;R-HSA-8875558;R-HSA-8875540;R-HSA-8874083;R-HSA-8875523;R-HSA-8874082;R-HSA-8875568;R-HSA-8874080;R-HSA-8874079;R-HSA-8874078;R-HSA-8875531;R-HSA-8875576
R-HSA-452723	Transcriptional regulation of pluripotent stem cells	2	45	0.00306686	0.21014	0.24749	4	35	0.0027002	9606	Homo sapiens	STAT3		R-HSA-2972956;R-HSA-452515;R-HSA-2895778;R-HSA-480520
R-HSA-8875555	MET activates RAP1 and RAC1	1	13	0.000885981	0.2184	0.24749	5	5	0.000385743	9606	Homo sapiens	HGF		R-HSA-8875591;R-HSA-8875558;R-HSA-8875540;R-HSA-8875568;R-HSA-8875576
R-HSA-9027277	Erythropoietin activates Phospholipase C gamma (PLCG)	1	13	0.000885981	0.2184	0.24749	3	3	0.000231446	9606	Homo sapiens	EPO		R-HSA-9027373;R-HSA-9032478;R-HSA-9027425
R-HSA-173107	Binding and entry of HIV virion	1	13	0.000885981	0.2184	0.24749	6	8	0.000617189	9606	Homo sapiens	CCR5		R-HSA-164515;R-HSA-164500;R-HSA-164507;R-HSA-164521;R-HSA-164524;R-HSA-164508
R-HSA-9020956	Interleukin-27 signaling	1	13	0.000885981	0.2184	0.24749	5	20	0.00154297	9606	Homo sapiens	STAT3		R-HSA-8950441;R-HSA-8950733;R-HSA-8950782;R-HSA-8950485;R-HSA-8950518
R-HSA-110056	MAPK3 (ERK1) activation	1	13	0.000885981	0.2184	0.24749	1	4	0.000308594	9606	Homo sapiens	IL6		R-HSA-109857
R-HSA-9627069	Regulation of the apoptosome activity	1	13	0.000885981	0.2184	0.24749	1	6	0.000462892	9606	Homo sapiens	MAPK1		R-HSA-9627089
R-HSA-111458	Formation of apoptosome	1	13	0.000885981	0.2184	0.24749	1	10	0.000771486	9606	Homo sapiens	MAPK1		R-HSA-9627089
R-HSA-157118	Signaling by NOTCH	7	258	0.0175833	0.220235	0.24749	39	154	0.0118809	9606	Homo sapiens	NOTCH2;EGF;AKT1;TP53;EGFR		R-HSA-1912349;R-HSA-1912413;R-HSA-1980061;R-HSA-9018573;R-HSA-9018572;R-HSA-1980056;R-HSA-157640;R-HSA-2976551;R-HSA-1912407;R-HSA-1912406;R-HSA-2976742;R-HSA-1980051;R-HSA-1980048;R-HSA-2127285;R-HSA-2197562;R-HSA-2197564;R-HSA-2976563;R-HSA-2976716;R-HSA-1912382;R-HSA-1912379;R-HSA-2974731;R-HSA-4395236;R-HSA-1912378;R-HSA-1912372;R-HSA-9604664;R-HSA-1912374;R-HSA-1912369;R-HSA-2172172;R-HSA-157933;R-HSA-2220816;R-HSA-1912367;R-HSA-2197588;R-HSA-9604328;R-HSA-2976726;R-HSA-2974737;R-HSA-1912353;R-HSA-1912352;R-HSA-1912355;R-HSA-157629
R-HSA-400508	Incretin synthesis, secretion, and inactivation	2	47	0.00320316	0.223971	0.24749	2	14	0.00108008	9606	Homo sapiens	LEP;CTNNB1		R-HSA-381799;R-HSA-383313
R-HSA-383280	Nuclear Receptor transcription pathway	3	86	0.00586111	0.223978	0.24749	2	2	0.000154297	9606	Homo sapiens	AR;VDR;ESR1		R-HSA-382096;R-HSA-376419
R-HSA-186797	Signaling by PDGF	3	86	0.00586111	0.223978	0.24749	4	31	0.00239161	9606	Homo sapiens	PIK3CA;STAT3;SPP1		R-HSA-186800;R-HSA-382054;R-HSA-380782;R-HSA-186780
R-HSA-2022377	Metabolism of Angiotensinogen to Angiotensins	2	48	0.00327131	0.230914	0.24749	18	20	0.00154297	9606	Homo sapiens	ACE;AGT		R-HSA-2022398;R-HSA-2022399;R-HSA-2022396;R-HSA-2022393;R-HSA-9614933;R-HSA-2022383;R-HSA-2022412;R-HSA-2065357;R-HSA-2022381;R-HSA-2022378;R-HSA-2065355;R-HSA-2022379;R-HSA-2022411;R-HSA-2028294;R-HSA-2022405;R-HSA-2022403;R-HSA-2022368;R-HSA-8851929
R-HSA-1839124	FGFR1 mutant receptor activation	2	48	0.00327131	0.230914	0.24749	5	25	0.00192871	9606	Homo sapiens	PIK3CA;STAT3		R-HSA-1839102;R-HSA-1839080;R-HSA-1888198;R-HSA-1839107;R-HSA-1839091
R-HSA-3000480	Scavenging by Class A Receptors	2	48	0.00327131	0.230914	0.24749	2	10	0.000771486	9606	Homo sapiens	APOA1;APOE		R-HSA-2173778;R-HSA-2507854
R-HSA-8876493	InlA-mediated entry of Listeria monocytogenes into host cells	1	14	0.000954133	0.233082	0.24749	5	5	0.000385743	9606	Homo sapiens	CTNNB1		R-HSA-8876948;R-HSA-8876497;R-HSA-8876993;R-HSA-112333;R-HSA-8877003
R-HSA-9020558	Interleukin-2 signaling	1	14	0.000954133	0.233082	0.24749	12	18	0.00138867	9606	Homo sapiens	IL2		R-HSA-451942;R-HSA-450054;R-HSA-919404;R-HSA-452100;R-HSA-508292;R-HSA-452097;R-HSA-450063;R-HSA-452108;R-HSA-452122;R-HSA-508282;R-HSA-452091;R-HSA-450027
R-HSA-9614399	Regulation of localization of FOXO transcription factors	1	14	0.000954133	0.233082	0.24749	1	5	0.000385743	9606	Homo sapiens	AKT1		R-HSA-199299
R-HSA-8941332	RUNX2 regulates genes involved in cell migration	1	14	0.000954133	0.233082	0.24749	1	7	0.00054004	9606	Homo sapiens	AKT1		R-HSA-8939963
R-HSA-210990	PECAM1 interactions	1	14	0.000954133	0.233082	0.24749	1	7	0.00054004	9606	Homo sapiens	ITGB3		R-HSA-210304
R-HSA-9635465	Suppression of apoptosis	1	14	0.000954133	0.233082	0.24749	1	7	0.00054004	9606	Homo sapiens	MAPK1		R-HSA-9636296
R-HSA-977225	Amyloid fiber formation	3	88	0.00599741	0.233902	0.24749	2	33	0.0025459	9606	Homo sapiens	FGA;APOA1;B2M		R-HSA-976734;R-HSA-977136
R-HSA-9658195	Leishmania infection	10	403	0.0274654	0.237037	0.24749	11	95	0.00732912	9606	Homo sapiens	C3;IL10;IL1A;IL6;IL1B;IL18;MAPK1;NFKB1		R-HSA-444647;R-HSA-9603905;R-HSA-2029469;R-HSA-449058;R-HSA-9662710;R-HSA-9665524;R-HSA-9662708;R-HSA-448703;R-HSA-9664346;R-HSA-9662781;R-HSA-9664332
R-HSA-165159	MTOR signalling	2	49	0.00333947	0.23787	0.24749	10	28	0.00216016	9606	Homo sapiens	AKT1;MTOR		R-HSA-165680;R-HSA-165718;R-HSA-447074;R-HSA-5653968;R-HSA-380979;R-HSA-377186;R-HSA-5672828;R-HSA-5672843;R-HSA-165692;R-HSA-5672824
R-HSA-5423646	Aflatoxin activation and detoxification	2	49	0.00333947	0.23787	0.24749	3	18	0.00138867	9606	Homo sapiens	CYP3A4		R-HSA-5423664;R-HSA-5423672;R-HSA-156526
R-HSA-9615017	FOXO-mediated transcription of oxidative stress, metabolic and neuronal genes	2	49	0.00333947	0.23787	0.24749	3	34	0.00262305	9606	Homo sapiens	SOD2		R-HSA-9617972;R-HSA-9617832;R-HSA-9617833
R-HSA-75893	TNF signaling	2	50	0.00340762	0.244836	0.24749	20	29	0.00223731	9606	Homo sapiens	TNF;TNFRSF1A		R-HSA-5357776;R-HSA-5357904;R-HSA-5693108;R-HSA-5357845;R-HSA-5357780;R-HSA-5693055;R-HSA-83656;R-HSA-3371353;R-HSA-3371385;R-HSA-5357757;R-HSA-83660;R-HSA-5626981;R-HSA-5626982;R-HSA-5357860;R-HSA-5634221;R-HSA-5357928;R-HSA-5626988;R-HSA-8863101;R-HSA-5626953;R-HSA-83582
R-HSA-512988	Interleukin-3, Interleukin-5 and GM-CSF signaling	2	50	0.00340762	0.244836	0.24749	10	38	0.00293165	9606	Homo sapiens	PIK3CA;IL2		R-HSA-508247;R-HSA-879917;R-HSA-453111;R-HSA-912527;R-HSA-913374;R-HSA-453104;R-HSA-912629;R-HSA-914182;R-HSA-913424;R-HSA-912627
R-HSA-202670	ERKs are inactivated	1	15	0.00102229	0.24749	0.24749	2	2	0.000154297	9606	Homo sapiens	MAPK1		R-HSA-199959;R-HSA-203797
R-HSA-1250342	PI3K events in ERBB4 signaling	1	15	0.00102229	0.24749	0.24749	2	2	0.000154297	9606	Homo sapiens	PIK3CA		R-HSA-1250370;R-HSA-1250353
R-HSA-5339716	Misspliced GSK3beta mutants stabilize beta-catenin	1	15	0.00102229	0.24749	0.24749	1	1	7.71486e-05	9606	Homo sapiens	CTNNB1		R-HSA-5339713
R-HSA-209560	NF-kB is activated and signals survival	1	15	0.00102229	0.24749	0.24749	2	4	0.000308594	9606	Homo sapiens	NFKB1		R-HSA-193691;R-HSA-193705
R-HSA-166662	Lectin pathway of complement activation	1	15	0.00102229	0.24749	0.24749	2	6	0.000462892	9606	Homo sapiens	MBL2		R-HSA-166721;R-HSA-166726
R-HSA-5685939	HDR through MMEJ (alt-NHEJ)	1	15	0.00102229	0.24749	0.24749	2	8	0.000617189	9606	Homo sapiens	XRCC1		R-HSA-5687675;R-HSA-5687673
R-HSA-159740	Gamma-carboxylation of protein precursors	1	15	0.00102229	0.24749	0.24749	1	9	0.000694337	9606	Homo sapiens	F2		R-HSA-159826
R-HSA-111461	Cytochrome c-mediated apoptotic response	1	15	0.00102229	0.24749	0.24749	1	12	0.000925783	9606	Homo sapiens	MAPK1		R-HSA-9627089
R-HSA-5633007	Regulation of TP53 Activity	5	178	0.0121311	0.249999	0.249999	67	98	0.00756056	9606	Homo sapiens	CDKN2A;AKT1;TP53;MTOR		R-HSA-6805479;R-HSA-6799332;R-HSA-6805730;R-HSA-6804194;R-HSA-6803425;R-HSA-6804193;R-HSA-6805103;R-HSA-6803437;R-HSA-6805740;R-HSA-6805109;R-HSA-5628871;R-HSA-6811508;R-HSA-6805620;R-HSA-6791409;R-HSA-6805755;R-HSA-6799431;R-HSA-3215251;R-HSA-6805059;R-HSA-6804425;R-HSA-6811479;R-HSA-6793685;R-HSA-69685;R-HSA-3222020;R-HSA-3700992;R-HSA-6804191;R-HSA-6805470;R-HSA-6804188;R-HSA-3700997;R-HSA-6804441;R-HSA-6798374;R-HSA-3222128;R-HSA-6805285;R-HSA-3222259;R-HSA-198599;R-HSA-6799777;R-HSA-3222006;R-HSA-6792491;R-HSA-6805035;R-HSA-3222116;R-HSA-6804402;R-HSA-6799409;R-HSA-3239014;R-HSA-6803719;R-HSA-6804998;R-HSA-5633460;R-HSA-6805126;R-HSA-6805638;R-HSA-6804996;R-HSA-6805122;R-HSA-6804879;R-HSA-6799246;R-HSA-3222237;R-HSA-3221982;R-HSA-6805640;R-HSA-6805399;R-HSA-6805650;R-HSA-6804242;R-HSA-6799761;R-HSA-6804383;R-HSA-6805276;R-HSA-3222093;R-HSA-6804379;R-HSA-6804762;R-HSA-6795290;R-HSA-6805785;R-HSA-3215310;R-HSA-5693609
R-HSA-69236	G1 Phase	2	51	0.00347577	0.251811	0.251811	10	15	0.00115723	9606	Homo sapiens	CDKN1A;CDKN2A		R-HSA-182594;R-HSA-8941915;R-HSA-8942607;R-HSA-9018017;R-HSA-69227;R-HSA-8942803;R-HSA-1226094;R-HSA-8942836;R-HSA-1226095;R-HSA-8941895
R-HSA-69231	Cyclin D associated events in G1	2	51	0.00347577	0.251811	0.251811	10	15	0.00115723	9606	Homo sapiens	CDKN1A;CDKN2A		R-HSA-182594;R-HSA-8941915;R-HSA-8942607;R-HSA-9018017;R-HSA-69227;R-HSA-8942803;R-HSA-1226094;R-HSA-8942836;R-HSA-1226095;R-HSA-8941895
R-HSA-5654743	Signaling by FGFR4	2	51	0.00347577	0.251811	0.251811	6	41	0.00316309	9606	Homo sapiens	PIK3CA;MAPK1		R-HSA-5654662;R-HSA-5654566;R-HSA-1295634;R-HSA-5654669;R-HSA-5654717;R-HSA-5654714
R-HSA-1461973	Defensins	2	51	0.00347577	0.251811	0.251811	2	19	0.00146582	9606	Homo sapiens	CCR2;TLR2		R-HSA-1974676;R-HSA-1973968
R-HSA-3371556	Cellular response to heat stress	4	135	0.00920057	0.254395	0.254395	7	29	0.00223731	9606	Homo sapiens	HSPA5;MAPK1;MTOR		R-HSA-5251955;R-HSA-5251942;R-HSA-5251959;R-HSA-3371531;R-HSA-5082405;R-HSA-5252041;R-HSA-5252079
R-HSA-8851805	MET activates RAS signaling	1	16	0.00109044	0.261628	0.261628	10	10	0.000771486	9606	Homo sapiens	HGF		R-HSA-8851877;R-HSA-8851859;R-HSA-8851827;R-HSA-8851890;R-HSA-8851842;R-HSA-8851888;R-HSA-8851900;R-HSA-8851804;R-HSA-8851899;R-HSA-8851866
R-HSA-2197563	NOTCH2 intracellular domain regulates transcription	1	16	0.00109044	0.261628	0.261628	9	9	0.000694337	9606	Homo sapiens	NOTCH2		R-HSA-2976716;R-HSA-2127285;R-HSA-2197588;R-HSA-2976551;R-HSA-2976742;R-HSA-2976726;R-HSA-2197562;R-HSA-2197564;R-HSA-2976563
R-HSA-1679131	Trafficking and processing of endosomal TLR	1	16	0.00109044	0.261628	0.261628	7	7	0.00054004	9606	Homo sapiens	TLR9		R-HSA-1678921;R-HSA-1678920;R-HSA-1678923;R-HSA-1678927;R-HSA-1678944;R-HSA-1678981;R-HSA-1678998
R-HSA-4839743	phosphorylation site mutants of CTNNB1 are not targeted to the proteasome by the destruction complex	1	16	0.00109044	0.261628	0.261628	4	4	0.000308594	9606	Homo sapiens	CTNNB1		R-HSA-4827388;R-HSA-4839635;R-HSA-4839634;R-HSA-4839638
R-HSA-5358749	S37 mutants of beta-catenin aren't phosphorylated	1	16	0.00109044	0.261628	0.261628	1	1	7.71486e-05	9606	Homo sapiens	CTNNB1		R-HSA-4839635
R-HSA-5358747	S33 mutants of beta-catenin aren't phosphorylated	1	16	0.00109044	0.261628	0.261628	1	1	7.71486e-05	9606	Homo sapiens	CTNNB1		R-HSA-4839634
R-HSA-5358751	S45 mutants of beta-catenin aren't phosphorylated	1	16	0.00109044	0.261628	0.261628	1	1	7.71486e-05	9606	Homo sapiens	CTNNB1		R-HSA-4827388
R-HSA-5358752	T41 mutants of beta-catenin aren't phosphorylated	1	16	0.00109044	0.261628	0.261628	1	1	7.71486e-05	9606	Homo sapiens	CTNNB1		R-HSA-4839638
R-HSA-380615	Serotonin clearance from the synaptic cleft	1	16	0.00109044	0.261628	0.261628	1	3	0.000231446	9606	Homo sapiens	SLC6A4		R-HSA-444008
R-HSA-879415	Advanced glycosylation endproduct receptor signaling	1	16	0.00109044	0.261628	0.261628	1	4	0.000308594	9606	Homo sapiens	MAPK1		R-HSA-879362
R-HSA-159854	Gamma-carboxylation, transport, and amino-terminal cleavage of proteins	1	16	0.00109044	0.261628	0.261628	3	27	0.00208301	9606	Homo sapiens	F2		R-HSA-159826;R-HSA-159843;R-HSA-159728
R-HSA-6806667	Metabolism of fat-soluble vitamins	3	94	0.00640632	0.264096	0.264096	9	34	0.00262305	9606	Homo sapiens	APOA1;APOE;LDLR		R-HSA-2395764;R-HSA-2187332;R-HSA-2404131;R-HSA-2404140;R-HSA-2424254;R-HSA-2395768;R-HSA-2395784;R-HSA-2423785;R-HSA-2429643
R-HSA-5654741	Signaling by FGFR3	2	53	0.00361208	0.265773	0.265773	6	43	0.00331739	9606	Homo sapiens	PIK3CA;MAPK1		R-HSA-1295634;R-HSA-5654709;R-HSA-5654565;R-HSA-5654643;R-HSA-5654640;R-HSA-5654705
R-HSA-977606	Regulation of Complement cascade	4	139	0.00947318	0.270931	0.270931	25	42	0.00324024	9606	Homo sapiens	C3;CFH;F2		R-HSA-977359;R-HSA-977615;R-HSA-8853252;R-HSA-964811;R-HSA-977605;R-HSA-3266557;R-HSA-977602;R-HSA-8852874;R-HSA-976768;R-HSA-8852809;R-HSA-977375;R-HSA-981535;R-HSA-977629;R-HSA-977371;R-HSA-1006169;R-HSA-977363;R-HSA-977619;R-HSA-444647;R-HSA-976810;R-HSA-976743;R-HSA-8852716;R-HSA-8851436;R-HSA-981728;R-HSA-1006143;R-HSA-981621
R-HSA-168928	DDX58/IFIH1-mediated induction of interferon-alpha/beta	3	96	0.00654263	0.274271	0.274271	4	46	0.00354884	9606	Homo sapiens	IFNA1;NFKB1		R-HSA-9604499;R-HSA-168166;R-HSA-1028819;R-HSA-168140
R-HSA-9661069	Defective binding of RB1 mutants to E2F1,(E2F2, E2F3)	1	17	0.00115859	0.275501	0.275501	1	1	7.71486e-05	9606	Homo sapiens	CDKN1A		R-HSA-9659782
R-HSA-9659787	Aberrant regulation of mitotic G1/S transition in cancer due to RB1 defects	1	17	0.00115859	0.275501	0.275501	1	2	0.000154297	9606	Homo sapiens	CDKN1A		R-HSA-9659782
R-HSA-170968	Frs2-mediated activation	1	17	0.00115859	0.275501	0.275501	6	13	0.00100293	9606	Homo sapiens	MAPK1		R-HSA-9610166;R-HSA-5674385;R-HSA-9610154;R-HSA-9610152;R-HSA-9610153;R-HSA-9610156
R-HSA-6811555	PI5P Regulates TP53 Acetylation	1	17	0.00115859	0.275501	0.275501	2	8	0.000617189	9606	Homo sapiens	TP53		R-HSA-6811479;R-HSA-6811508
R-HSA-8853334	Signaling by FGFR3 fusions in cancer	1	17	0.00115859	0.275501	0.275501	2	9	0.000694337	9606	Homo sapiens	PIK3CA		R-HSA-8853308;R-HSA-8853323
R-HSA-162658	Golgi Cisternae Pericentriolar Stack Reorganization	1	17	0.00115859	0.275501	0.275501	1	6	0.000462892	9606	Homo sapiens	MAPK1		R-HSA-2422927
R-HSA-3928665	EPH-ephrin mediated repulsion of cells	2	55	0.00374838	0.279735	0.279735	1	9	0.000694337	9606	Homo sapiens	MMP2;MMP9		R-HSA-3928657
R-HSA-187037	Signaling by NTRK1 (TRKA)	4	143	0.00974579	0.287649	0.287649	16	101	0.00779201	9606	Homo sapiens	PIK3CA;IRS1;STAT3;MAPK1		R-HSA-198211;R-HSA-9610166;R-HSA-5674385;R-HSA-198756;R-HSA-198315;R-HSA-198731;R-HSA-198732;R-HSA-198295;R-HSA-199959;R-HSA-203797;R-HSA-9610154;R-HSA-198266;R-HSA-198746;R-HSA-9610152;R-HSA-9610153;R-HSA-9610156
R-HSA-5684264	MAP3K8 (TPL2)-dependent MAPK1/3 activation	1	18	0.00122674	0.289115	0.289115	7	8	0.000617189	9606	Homo sapiens	NFKB1		R-HSA-5684261;R-HSA-451634;R-HSA-5684275;R-HSA-5684273;R-HSA-5684250;R-HSA-5684267;R-HSA-5684248
R-HSA-8963896	HDL assembly	1	18	0.00122674	0.289115	0.289115	6	9	0.000694337	9606	Homo sapiens	APOA1		R-HSA-216723;R-HSA-264758;R-HSA-216727;R-HSA-216757;R-HSA-216756;R-HSA-349657
R-HSA-975110	TRAF6 mediated IRF7 activation in TLR7/8 or 9 signaling	1	18	0.00122674	0.289115	0.289115	3	5	0.000385743	9606	Homo sapiens	TLR9		R-HSA-975118;R-HSA-975188;R-HSA-975106
R-HSA-975163	IRAK2 mediated activation of TAK1 complex upon TLR7/8 or 9 stimulation	1	18	0.00122674	0.289115	0.289115	1	5	0.000385743	9606	Homo sapiens	TLR4		R-HSA-450358
R-HSA-1433559	Regulation of KIT signaling	1	18	0.00122674	0.289115	0.289115	1	8	0.000617189	9606	Homo sapiens	SOCS1		R-HSA-1433410
R-HSA-8941858	Regulation of RUNX3 expression and activity	2	57	0.00388469	0.293677	0.293677	2	9	0.000694337	9606	Homo sapiens	TGFB1;CDKN2A		R-HSA-8952382;R-HSA-8937814
R-HSA-5655302	Signaling by FGFR1 in disease	2	58	0.00395284	0.300635	0.300635	7	35	0.0027002	9606	Homo sapiens	PIK3CA;STAT3		R-HSA-1839102;R-HSA-1839080;R-HSA-5655263;R-HSA-1888198;R-HSA-5655290;R-HSA-1839107;R-HSA-1839091
R-HSA-9027284	Erythropoietin activates RAS	1	19	0.0012949	0.302473	0.302473	8	8	0.000617189	9606	Homo sapiens	EPO		R-HSA-9027274;R-HSA-9029149;R-HSA-9029151;R-HSA-9029150;R-HSA-9029155;R-HSA-9024723;R-HSA-9029158;R-HSA-9024726
R-HSA-937072	TRAF6-mediated induction of TAK1 complex within TLR4 complex	1	19	0.0012949	0.302473	0.302473	6	6	0.000462892	9606	Homo sapiens	TLR4		R-HSA-450358;R-HSA-936952;R-HSA-936985;R-HSA-936951;R-HSA-937075;R-HSA-936947
R-HSA-196299	Beta-catenin phosphorylation cascade	1	19	0.0012949	0.302473	0.302473	4	4	0.000308594	9606	Homo sapiens	CTNNB1		R-HSA-195283;R-HSA-195318;R-HSA-195287;R-HSA-195300
R-HSA-2173791	TGF-beta receptor signaling in EMT (epithelial to mesenchymal transition)	1	19	0.0012949	0.302473	0.302473	5	6	0.000462892	9606	Homo sapiens	TGFB1		R-HSA-2160931;R-HSA-2160932;R-HSA-2134532;R-HSA-2160935;R-HSA-2134519
R-HSA-1810476	RIP-mediated NFkB activation via ZBP1	1	19	0.0012949	0.302473	0.302473	2	4	0.000308594	9606	Homo sapiens	NFKB1		R-HSA-9604480;R-HSA-168140
R-HSA-8941413	Events associated with phagocytolytic activity of PMN cells	1	19	0.0012949	0.302473	0.302473	4	14	0.00108008	9606	Homo sapiens	MPO		R-HSA-6789031;R-HSA-6789126;R-HSA-6789136;R-HSA-8933635
R-HSA-3270619	IRF3-mediated induction of type I IFN	1	19	0.0012949	0.302473	0.302473	1	5	0.000385743	9606	Homo sapiens	PRKDC		R-HSA-1834939
R-HSA-450385	Butyrate Response Factor 1 (BRF1) binds and destabilizes mRNA	1	19	0.0012949	0.302473	0.302473	1	6	0.000462892	9606	Homo sapiens	AKT1		R-HSA-450490
R-HSA-193639	p75NTR signals via NF-kB	1	19	0.0012949	0.302473	0.302473	2	13	0.00100293	9606	Homo sapiens	NFKB1		R-HSA-193691;R-HSA-193705
R-HSA-5655291	Signaling by FGFR4 in disease	1	19	0.0012949	0.302473	0.302473	2	15	0.00115723	9606	Homo sapiens	PIK3CA		R-HSA-5655252;R-HSA-5655235
R-HSA-1295596	Spry regulation of FGF signaling	1	19	0.0012949	0.302473	0.302473	1	11	0.000848634	9606	Homo sapiens	MAPK1		R-HSA-1295634
R-HSA-69541	Stabilization of p53	2	59	0.00402099	0.307582	0.307582	6	15	0.00115723	9606	Homo sapiens	CDKN2A;TP53		R-HSA-5633460;R-HSA-6793685;R-HSA-69685;R-HSA-264435;R-HSA-6804879;R-HSA-5693609
R-HSA-1474290	Collagen formation	3	104	0.00708785	0.315289	0.315289	1	77	0.00594044	9606	Homo sapiens	MMP1;MMP3;MMP9		R-HSA-2213200
R-HSA-936964	Activation of IRF3/IRF7 mediated by TBK1/IKK epsilon	1	20	0.00136305	0.315582	0.315582	7	9	0.000694337	9606	Homo sapiens	TLR4		R-HSA-936941;R-HSA-5362500;R-HSA-166245;R-HSA-5362486;R-HSA-2213017;R-HSA-2201338;R-HSA-166271
R-HSA-6803207	TP53 Regulates Transcription of Caspase Activators and Caspases	1	20	0.00136305	0.315582	0.315582	12	17	0.00131153	9606	Homo sapiens	TP53		R-HSA-6801415;R-HSA-6800279;R-HSA-6791349;R-HSA-6791348;R-HSA-6798082;R-HSA-6798081;R-HSA-6798129;R-HSA-6798126;R-HSA-6800396;R-HSA-6801355;R-HSA-6798139;R-HSA-6798138
R-HSA-169893	Prolonged ERK activation events	1	20	0.00136305	0.315582	0.315582	6	19	0.00146582	9606	Homo sapiens	MAPK1		R-HSA-9610166;R-HSA-5674385;R-HSA-9610154;R-HSA-9610152;R-HSA-9610153;R-HSA-9610156
R-HSA-450604	KSRP (KHSRP) binds and destabilizes mRNA	1	20	0.00136305	0.315582	0.315582	1	5	0.000385743	9606	Homo sapiens	AKT1		R-HSA-450499
R-HSA-8866654	E3 ubiquitin ligases ubiquitinate target proteins	2	61	0.0041573	0.321434	0.321434	4	16	0.00123438	9606	Homo sapiens	PRKDC;HLA-B		R-HSA-8943080;R-HSA-8943083;R-HSA-8938770;R-HSA-8938773
R-HSA-5654736	Signaling by FGFR1	2	62	0.00422545	0.328335	0.328335	6	48	0.00370313	9606	Homo sapiens	PIK3CA;MAPK1		R-HSA-1295634;R-HSA-5654692;R-HSA-5654596;R-HSA-5654690;R-HSA-5654560;R-HSA-5654591
R-HSA-6804114	TP53 Regulates Transcription of Genes Involved in G2 Cell Cycle Arrest	1	21	0.0014312	0.328445	0.328445	6	11	0.000848634	9606	Homo sapiens	TP53		R-HSA-3215152;R-HSA-6803858;R-HSA-6803871;R-HSA-3215144;R-HSA-6798268;R-HSA-6798282
R-HSA-9671793	Diseases of hemostasis	1	21	0.0014312	0.328445	0.328445	2	18	0.00138867	9606	Homo sapiens	F2		R-HSA-9653249;R-HSA-9666383
R-HSA-9651496	Defects of contact activation system (CAS) and kallikrein/kinin system (KKS)	1	21	0.0014312	0.328445	0.328445	2	18	0.00138867	9606	Homo sapiens	F2		R-HSA-9653249;R-HSA-9666383
R-HSA-196791	Vitamin D (calciferol) metabolism	1	21	0.0014312	0.328445	0.328445	2	19	0.00146582	9606	Homo sapiens	VDR		R-HSA-8963915;R-HSA-4546387
R-HSA-166166	MyD88-independent TLR4 cascade	3	107	0.00729231	0.330728	0.330728	38	60	0.00462892	9606	Homo sapiens	MAPK1;TLR4;NFKB1		R-HSA-2569057;R-HSA-198731;R-HSA-2562541;R-HSA-937029;R-HSA-5684250;R-HSA-5684248;R-HSA-168140;R-HSA-168915;R-HSA-450325;R-HSA-199959;R-HSA-5362500;R-HSA-203797;R-HSA-936985;R-HSA-9630923;R-HSA-198746;R-HSA-2201338;R-HSA-168921;R-HSA-166175;R-HSA-2562564;R-HSA-936941;R-HSA-168166;R-HSA-5684275;R-HSA-5684273;R-HSA-166245;R-HSA-5362486;R-HSA-198756;R-HSA-450358;R-HSA-5684261;R-HSA-451634;R-HSA-936952;R-HSA-2559568;R-HSA-168053;R-HSA-2213017;R-HSA-936951;R-HSA-5684267;R-HSA-166271;R-HSA-937075;R-HSA-936947
R-HSA-937061	TRIF(TICAM1)-mediated TLR4 signaling	3	107	0.00729231	0.330728	0.330728	36	58	0.00447462	9606	Homo sapiens	MAPK1;TLR4;NFKB1		R-HSA-2569057;R-HSA-198731;R-HSA-2562541;R-HSA-937029;R-HSA-5684250;R-HSA-5684248;R-HSA-168140;R-HSA-168915;R-HSA-450325;R-HSA-199959;R-HSA-5362500;R-HSA-203797;R-HSA-936985;R-HSA-9630923;R-HSA-198746;R-HSA-2201338;R-HSA-168921;R-HSA-2562564;R-HSA-936941;R-HSA-168166;R-HSA-5684275;R-HSA-5684273;R-HSA-166245;R-HSA-5362486;R-HSA-198756;R-HSA-450358;R-HSA-5684261;R-HSA-451634;R-HSA-936952;R-HSA-168053;R-HSA-2213017;R-HSA-936951;R-HSA-5684267;R-HSA-166271;R-HSA-937075;R-HSA-936947
R-HSA-9012852	Signaling by NOTCH3	2	63	0.0042936	0.335216	0.335216	2	37	0.0028545	9606	Homo sapiens	EGF;EGFR		R-HSA-9018573;R-HSA-9018572
R-HSA-164938	Nef-mediates down modulation of cell surface receptors by recruiting them to clathrin adapters	1	22	0.00149935	0.341067	0.341067	4	15	0.00115723	9606	Homo sapiens	B2M		R-HSA-182243;R-HSA-182279;R-HSA-182263;R-HSA-182286
R-HSA-2142770	Synthesis of 15-eicosatetraenoic acid derivatives	1	22	0.00149935	0.341067	0.341067	1	4	0.000308594	9606	Homo sapiens	PTGS2		R-HSA-2161951
R-HSA-3299685	Detoxification of Reactive Oxygen Species	2	65	0.00442991	0.348916	0.348916	2	34	0.00262305	9606	Homo sapiens	GSTP1;SOD2		R-HSA-3299680;R-HSA-3343700
R-HSA-2979096	NOTCH2 Activation and Transmission of Signal to the Nucleus	1	23	0.0015675	0.353452	0.353452	11	11	0.000848634	9606	Homo sapiens	NOTCH2		R-HSA-2220816;R-HSA-1980061;R-HSA-1980056;R-HSA-2974731;R-HSA-157640;R-HSA-2974737;R-HSA-2172172;R-HSA-1980051;R-HSA-1980048;R-HSA-157629;R-HSA-157933
R-HSA-1912420	Pre-NOTCH Processing in Golgi	1	23	0.0015675	0.353452	0.353452	8	8	0.000617189	9606	Homo sapiens	NOTCH2		R-HSA-1912382;R-HSA-1912379;R-HSA-1912378;R-HSA-1912372;R-HSA-1912374;R-HSA-1912369;R-HSA-1912352;R-HSA-1912355
R-HSA-6804760	Regulation of TP53 Activity through Methylation	1	23	0.0015675	0.353452	0.353452	8	12	0.000925783	9606	Homo sapiens	TP53		R-HSA-3222116;R-HSA-6805730;R-HSA-6804242;R-HSA-6804383;R-HSA-6805740;R-HSA-6805755;R-HSA-3222237;R-HSA-6804379
R-HSA-1606322	ZBP1(DAI) mediated induction of type I IFNs	1	23	0.0015675	0.353452	0.353452	2	10	0.000771486	9606	Homo sapiens	NFKB1		R-HSA-9604480;R-HSA-168140
R-HSA-210993	Tie2 Signaling	1	23	0.0015675	0.353452	0.353452	1	14	0.00108008	9606	Homo sapiens	PIK3CA		R-HSA-204798
R-HSA-844456	The NLRP3 inflammasome	1	23	0.0015675	0.353452	0.353452	1	18	0.00138867	9606	Homo sapiens	NFKB1		R-HSA-9603905
R-HSA-500792	GPCR ligand binding	14	652	0.0444354	0.35459	0.35459	18	179	0.0138096	9606	Homo sapiens	C3;CXCL10;CXCL12;CXCL8;CCL5;AGTR1;CCL2;CCR5;F2;CX3CL1;AGT;CCR2		R-HSA-373061;R-HSA-444647;R-HSA-374214;R-HSA-9615249;R-HSA-964811;R-HSA-9615348;R-HSA-8862733;R-HSA-374248;R-HSA-444523;R-HSA-374251;R-HSA-373813;R-HSA-389463;R-HSA-443986;R-HSA-373073;R-HSA-374173;R-HSA-373791;R-HSA-373342;R-HSA-373339
R-HSA-9018678	Biosynthesis of specialized proresolving mediators (SPMs)	4	159	0.0108362	0.355575	0.355575	10	124	0.00956642	9606	Homo sapiens	CYP2D6;CYP2E1;CYP3A4;PTGS2		R-HSA-9027321;R-HSA-9026408;R-HSA-9027627;R-HSA-9027532;R-HSA-9028255;R-HSA-9018880;R-HSA-9027043;R-HSA-9020261;R-HSA-9027607;R-HSA-9027302
R-HSA-8978934	Metabolism of cofactors	2	66	0.00449806	0.355731	0.355731	2	27	0.00208301	9606	Homo sapiens	NOS3;AKT1		R-HSA-1497796;R-HSA-1497784
R-HSA-9029569	NR1H3 & NR1H2 regulate gene expression linked to cholesterol transport and efflux	2	66	0.00449806	0.355731	0.355731	2	40	0.00308594	9606	Homo sapiens	APOE		R-HSA-9031512;R-HSA-9031522
R-HSA-3371453	Regulation of HSF1-mediated heat shock response	3	113	0.00770122	0.361557	0.361557	6	14	0.00108008	9606	Homo sapiens	HSPA5;MAPK1;MTOR		R-HSA-5251955;R-HSA-5251942;R-HSA-5251959;R-HSA-3371531;R-HSA-5252041;R-HSA-5252079
R-HSA-201722	Formation of the beta-catenin:TCF transactivating complex	2	67	0.00456621	0.36252	0.36252	13	13	0.00100293	9606	Homo sapiens	TERT;CTNNB1		R-HSA-3299569;R-HSA-3322422;R-HSA-4411367;R-HSA-3451153;R-HSA-3364026;R-HSA-3322427;R-HSA-3322424;R-HSA-4411372;R-HSA-201712;R-HSA-4411351;R-HSA-3364014;R-HSA-4411357;R-HSA-3451147
R-HSA-8856828	Clathrin-mediated endocytosis	4	161	0.0109725	0.36411	0.36411	19	34	0.00262305	9606	Homo sapiens	EGF;AGTR1;LDLR;EGFR		R-HSA-8868071;R-HSA-8866279;R-HSA-8868230;R-HSA-8863471;R-HSA-8867756;R-HSA-8868236;R-HSA-8868651;R-HSA-8866283;R-HSA-8867754;R-HSA-8868072;R-HSA-8868648;R-HSA-8868661;R-HSA-8868660;R-HSA-8868659;R-HSA-8868658;R-HSA-8869438;R-HSA-8866269;R-HSA-8871194;R-HSA-8871193
R-HSA-937041	IKK complex recruitment mediated by RIP1	1	24	0.00163566	0.365606	0.365606	3	3	0.000231446	9606	Homo sapiens	TLR4		R-HSA-168915;R-HSA-937029;R-HSA-168921
R-HSA-5654710	PI-3K cascade:FGFR3	1	24	0.00163566	0.365606	0.365606	4	7	0.00054004	9606	Homo sapiens	PIK3CA		R-HSA-5654709;R-HSA-5654643;R-HSA-5654640;R-HSA-5654705
R-HSA-912631	Regulation of signaling by CBL	1	24	0.00163566	0.365606	0.365606	3	7	0.00054004	9606	Homo sapiens	PIK3CA		R-HSA-879917;R-HSA-912629;R-HSA-912627
R-HSA-1834941	STING mediated induction of host immune responses	1	24	0.00163566	0.365606	0.365606	1	19	0.00146582	9606	Homo sapiens	PRKDC		R-HSA-1834939
R-HSA-450294	MAP kinase activation	2	69	0.00470251	0.376017	0.376017	14	32	0.00246875	9606	Homo sapiens	MAPK1;NFKB1		R-HSA-5684275;R-HSA-5684273;R-HSA-198756;R-HSA-198731;R-HSA-5684250;R-HSA-5684248;R-HSA-5684261;R-HSA-450325;R-HSA-451634;R-HSA-199959;R-HSA-203797;R-HSA-168053;R-HSA-198746;R-HSA-5684267
R-HSA-9609523	Insertion of tail-anchored proteins into the endoplasmic reticulum membrane	1	25	0.00170381	0.377532	0.377532	5	7	0.00054004	9606	Homo sapiens	HMOX1		R-HSA-9609921;R-HSA-9609860;R-HSA-9610442;R-HSA-9609899;R-HSA-9609917
R-HSA-6807004	Negative regulation of MET activity	1	25	0.00170381	0.377532	0.377532	7	10	0.000771486	9606	Homo sapiens	HGF		R-HSA-6807027;R-HSA-8875490;R-HSA-6807008;R-HSA-8875183;R-HSA-8874685;R-HSA-8875451;R-HSA-8875482
R-HSA-5654720	PI-3K cascade:FGFR4	1	25	0.00170381	0.377532	0.377532	4	7	0.00054004	9606	Homo sapiens	PIK3CA		R-HSA-5654662;R-HSA-5654669;R-HSA-5654717;R-HSA-5654714
R-HSA-162594	Early Phase of HIV Life Cycle	1	25	0.00170381	0.377532	0.377532	6	38	0.00293165	9606	Homo sapiens	CCR5		R-HSA-164515;R-HSA-164500;R-HSA-164507;R-HSA-164521;R-HSA-164524;R-HSA-164508
R-HSA-373753	Nephrin family interactions	1	25	0.00170381	0.377532	0.377532	1	13	0.00100293	9606	Homo sapiens	PIK3CA		R-HSA-451758
R-HSA-2426168	Activation of gene expression by SREBF (SREBP)	2	70	0.00477067	0.382721	0.382721	2	42	0.00324024	9606	Homo sapiens	FAS		R-HSA-2426148;R-HSA-1655843
R-HSA-168643	Nucleotide-binding domain, leucine rich repeat containing receptor (NLR) signaling pathways	2	70	0.00477067	0.382721	0.382721	2	46	0.00354884	9606	Homo sapiens	BCL2;NFKB1		R-HSA-9603905;R-HSA-879201
R-HSA-166520	Signaling by NTRKs	4	166	0.0113133	0.385421	0.385421	21	163	0.0125752	9606	Homo sapiens	PIK3CA;IRS1;STAT3;MAPK1		R-HSA-198211;R-HSA-9610166;R-HSA-9603445;R-HSA-5674385;R-HSA-198756;R-HSA-198315;R-HSA-198731;R-HSA-9028519;R-HSA-198732;R-HSA-9028505;R-HSA-198295;R-HSA-199959;R-HSA-203797;R-HSA-9610154;R-HSA-198266;R-HSA-198746;R-HSA-9610152;R-HSA-9610153;R-HSA-9603407;R-HSA-9610156;R-HSA-9603437
R-HSA-1643685	Disease	48	2418	0.164792	0.386114	0.386114	239	1418	0.109397	9606	Homo sapiens	NOTCH2;CDKN1A;IRS1;ITGB3;FASLG;EGFR;C3;MAPK1;AKT1;CCR5;B2M;IL10;FGA;TGFB1;NOS2;CDKN2A;EGF;HGF;STAT3;FN1;IL18;APOA1;SOD2;F2;ESR1;MTOR;NFKB1;VEGFA;IL1A;IL6;PIK3CA;IL1B;TLR9;CTNNB1;TLR4;TLR2		R-HSA-182279;R-HSA-9610388;R-HSA-9664664;R-HSA-182286;R-HSA-1220610;R-HSA-5339713;R-HSA-1220611;R-HSA-1220614;R-HSA-9664646;R-HSA-1220612;R-HSA-1220613;R-HSA-5096538;R-HSA-5602383;R-HSA-1169421;R-HSA-1839107;R-HSA-449058;R-HSA-9610942;R-HSA-9665699;R-HSA-9665698;R-HSA-2219536;R-HSA-9665697;R-HSA-9665701;R-HSA-9665700;R-HSA-9665707;R-HSA-9665706;R-HSA-9665705;R-HSA-9665704;R-HSA-9665709;R-HSA-9646295;R-HSA-9645766;R-HSA-9679045;R-HSA-9610954;R-HSA-9630921;R-HSA-5602353;R-HSA-9662710;R-HSA-9662708;R-HSA-1247842;R-HSA-192627;R-HSA-1247841;R-HSA-1247844;R-HSA-5655252;R-HSA-5655263;R-HSA-3656382;R-HSA-9614367;R-HSA-9653249;R-HSA-5655235;R-HSA-9614343;R-HSA-164500;R-HSA-9665034;R-HSA-164507;R-HSA-4839635;R-HSA-5655245;R-HSA-9665032;R-HSA-4839634;R-HSA-164508;R-HSA-4839638;R-HSA-164515;R-HSA-5655285;R-HSA-9664567;R-HSA-164521;R-HSA-5655290;R-HSA-164524;R-HSA-5655289;R-HSA-165043;R-HSA-9614369;R-HSA-4827388;R-HSA-165047;R-HSA-448703;R-HSA-9621073;R-HSA-9652816;R-HSA-2399969;R-HSA-1225947;R-HSA-2399981;R-HSA-2399982;R-HSA-1225950;R-HSA-112333;R-HSA-1225951;R-HSA-2399977;R-HSA-1225949;R-HSA-5637766;R-HSA-2399988;R-HSA-5637764;R-HSA-5637765;R-HSA-2399985;R-HSA-2399996;R-HSA-9630795;R-HSA-2399997;R-HSA-9630792;R-HSA-2399999;R-HSA-5637770;R-HSA-2399992;R-HSA-9664588;R-HSA-444647;R-HSA-9610867;R-HSA-2399941;R-HSA-9679477;R-HSA-5637808;R-HSA-1225978;R-HSA-1247999;R-HSA-5637798;R-HSA-1225952;R-HSA-5637796;R-HSA-5637794;R-HSA-5637795;R-HSA-1225956;R-HSA-5637792;R-HSA-1225957;R-HSA-5637806;R-HSA-1225960;R-HSA-2399966;R-HSA-1225961;R-HSA-5637800;R-HSA-5637801;R-HSA-9656211;R-HSA-9656209;R-HSA-1218833;R-HSA-9636240;R-HSA-9656215;R-HSA-9611158;R-HSA-9656214;R-HSA-9664918;R-HSA-1226014;R-HSA-1226012;R-HSA-9665411;R-HSA-1248002;R-HSA-9665410;R-HSA-9665409;R-HSA-9665408;R-HSA-8876948;R-HSA-9665415;R-HSA-9659782;R-HSA-9665413;R-HSA-9611147;R-HSA-9665417;R-HSA-9665416;R-HSA-9640368;R-HSA-5602672;R-HSA-9664950;R-HSA-2400001;R-HSA-2400009;R-HSA-2400010;R-HSA-1226016;R-HSA-9664933;R-HSA-9636261;R-HSA-9664940;R-HSA-2243938;R-HSA-9664976;R-HSA-2243937;R-HSA-5228811;R-HSA-9664983;R-HSA-2243942;R-HSA-6803234;R-HSA-6803233;R-HSA-8876993;R-HSA-9609689;R-HSA-9672159;R-HSA-9664991;R-HSA-8877003;R-HSA-5655323;R-HSA-9652165;R-HSA-8876497;R-HSA-9636296;R-HSA-9672178;R-HSA-9672177;R-HSA-9665009;R-HSA-9672176;R-HSA-3645780;R-HSA-9665524;R-HSA-3642203;R-HSA-9672162;R-HSA-5661474;R-HSA-6803230;R-HSA-5602606;R-HSA-9665000;R-HSA-6803227;R-HSA-3656523;R-HSA-9672172;R-HSA-6802919;R-HSA-6802918;R-HSA-9670417;R-HSA-9670416;R-HSA-2029469;R-HSA-6802914;R-HSA-6802912;R-HSA-9670426;R-HSA-6802926;R-HSA-6802925;R-HSA-9670431;R-HSA-180622;R-HSA-6802922;R-HSA-6802921;R-HSA-9637635;R-HSA-6802935;R-HSA-6802934;R-HSA-6802933;R-HSA-6802932;R-HSA-168337;R-HSA-9637638;R-HSA-6802943;R-HSA-6802942;R-HSA-9637641;R-HSA-1248655;R-HSA-9670412;R-HSA-192925;R-HSA-168865;R-HSA-8870703;R-HSA-8870698;R-HSA-9662781;R-HSA-5638137;R-HSA-9670433;R-HSA-168880;R-HSA-2394007;R-HSA-9636128;R-HSA-1248677;R-HSA-6802911;R-HSA-6802910;R-HSA-8853308;R-HSA-9664346;R-HSA-8853323;R-HSA-9603905;R-HSA-1888198;R-HSA-9666383;R-HSA-9629004;R-HSA-9664332;R-HSA-182243;R-HSA-1839102;R-HSA-180710;R-HSA-5682111;R-HSA-1176059;R-HSA-9665407;R-HSA-9665406;R-HSA-1839091;R-HSA-9665404;R-HSA-1839080;R-HSA-182263;R-HSA-3304394;R-HSA-9665389;R-HSA-180732;R-HSA-9665388
R-HSA-198753	ERK/MAPK targets	1	26	0.00177196	0.389235	0.389235	5	7	0.00054004	9606	Homo sapiens	MAPK1		R-HSA-199959;R-HSA-203797;R-HSA-198756;R-HSA-198731;R-HSA-198746
R-HSA-9013695	NOTCH4 Intracellular Domain Regulates Transcription	1	26	0.00177196	0.389235	0.389235	1	9	0.000694337	9606	Homo sapiens	NOTCH2		R-HSA-9604664
R-HSA-210991	Basigin interactions	1	26	0.00177196	0.389235	0.389235	1	10	0.000771486	9606	Homo sapiens	MMP1		R-HSA-375135
R-HSA-9616222	Transcriptional regulation of granulopoiesis	2	71	0.00483882	0.389395	0.389395	5	27	0.00208301	9606	Homo sapiens	CDKN1A;STAT3		R-HSA-9617194;R-HSA-9618584;R-HSA-9617209;R-HSA-9634445;R-HSA-9624668
R-HSA-5696397	Gap-filling DNA repair synthesis and ligation in GG-NER	1	27	0.00184011	0.400718	0.400718	1	2	0.000154297	9606	Homo sapiens	XRCC1		R-HSA-5690997
R-HSA-8876384	Listeria monocytogenes entry into host cells	1	27	0.00184011	0.400718	0.400718	5	13	0.00100293	9606	Homo sapiens	CTNNB1		R-HSA-8876948;R-HSA-8876497;R-HSA-8876993;R-HSA-112333;R-HSA-8877003
R-HSA-166208	mTORC1-mediated signalling	1	27	0.00184011	0.400718	0.400718	2	7	0.00054004	9606	Homo sapiens	MTOR		R-HSA-165718;R-HSA-165692
R-HSA-211958	Miscellaneous substrates	1	27	0.00184011	0.400718	0.400718	1	5	0.000385743	9606	Homo sapiens	CYP2D6		R-HSA-211968
R-HSA-194002	Glucocorticoid biosynthesis	1	27	0.00184011	0.400718	0.400718	1	9	0.000694337	9606	Homo sapiens	SERPINA1		R-HSA-1449687
R-HSA-6807070	PTEN Regulation	4	171	0.0116541	0.406646	0.406646	6	56	0.00432032	9606	Homo sapiens	AKT1;MAPK1;TP53;MTOR		R-HSA-8944104;R-HSA-8944457;R-HSA-8944047;R-HSA-8948757;R-HSA-5632939;R-HSA-8944454
R-HSA-6803205	TP53 regulates transcription of several additional cell death genes whose specific roles in p53-dependent apoptosis remain uncertain	1	28	0.00190827	0.411986	0.411986	14	19	0.00146582	9606	Homo sapiens	TP53		R-HSA-6797766;R-HSA-6799462;R-HSA-6800836;R-HSA-6797763;R-HSA-6801089;R-HSA-6799441;R-HSA-5633314;R-HSA-6800816;R-HSA-6791327;R-HSA-6801087;R-HSA-5633295;R-HSA-6800253;R-HSA-6791323;R-HSA-6800250
R-HSA-6804115	TP53 regulates transcription of additional cell cycle genes whose exact role in the p53 pathway remain uncertain	1	28	0.00190827	0.411986	0.411986	10	14	0.00108008	9606	Homo sapiens	TP53		R-HSA-6801637;R-HSA-6802165;R-HSA-6798020;R-HSA-6798031;R-HSA-6803935;R-HSA-6803917;R-HSA-6803914;R-HSA-6803946;R-HSA-6802170;R-HSA-6801641
R-HSA-5654689	PI-3K cascade:FGFR1	1	28	0.00190827	0.411986	0.411986	4	7	0.00054004	9606	Homo sapiens	PIK3CA		R-HSA-5654692;R-HSA-5654596;R-HSA-5654690;R-HSA-5654591
R-HSA-350054	Notch-HLH transcription pathway	1	28	0.00190827	0.411986	0.411986	1	2	0.000154297	9606	Homo sapiens	NOTCH2		R-HSA-212356
R-HSA-8964038	LDL clearance	1	28	0.00190827	0.411986	0.411986	9	19	0.00146582	9606	Homo sapiens	LDLR		R-HSA-171122;R-HSA-171106;R-HSA-171059;R-HSA-6784738;R-HSA-171141;R-HSA-6784735;R-HSA-6784734;R-HSA-171087;R-HSA-6784729
R-HSA-2173788	Downregulation of TGF-beta receptor signaling	1	28	0.00190827	0.411986	0.411986	11	28	0.00216016	9606	Homo sapiens	TGFB1		R-HSA-178178;R-HSA-2128994;R-HSA-2169046;R-HSA-178218;R-HSA-173483;R-HSA-173512;R-HSA-2127562;R-HSA-2179291;R-HSA-2169050;R-HSA-2179293;R-HSA-178189
R-HSA-1989781	PPARA activates gene expression	4	174	0.0118585	0.419315	0.419315	2	41	0.00316309	9606	Homo sapiens	APOA1;AGT		R-HSA-1989774;R-HSA-1989754
R-HSA-5628897	TP53 Regulates Metabolic Genes	3	125	0.00851905	0.4224	0.4224	16	34	0.00262305	9606	Homo sapiens	AKT1;TP53;MTOR		R-HSA-5632759;R-HSA-5632887;R-HSA-5632914;R-HSA-5632924;R-HSA-5632892;R-HSA-5632766;R-HSA-5629189;R-HSA-5628901;R-HSA-198609;R-HSA-5632993;R-HSA-5629187;R-HSA-5628899;R-HSA-380979;R-HSA-5632386;R-HSA-5632393;R-HSA-5632939
R-HSA-933542	TRAF6 mediated NF-kB activation	1	29	0.00197642	0.423043	0.423043	2	4	0.000308594	9606	Homo sapiens	NFKB1		R-HSA-168166;R-HSA-168140
R-HSA-211935	Fatty acids	1	29	0.00197642	0.423043	0.423043	1	4	0.000308594	9606	Homo sapiens	CYP2D6		R-HSA-211983
R-HSA-164952	The role of Nef in HIV-1 replication and disease pathogenesis	1	29	0.00197642	0.423043	0.423043	4	20	0.00154297	9606	Homo sapiens	B2M		R-HSA-182243;R-HSA-182279;R-HSA-182263;R-HSA-182286
R-HSA-9027604	Biosynthesis of electrophilic Ï‰-3 PUFA oxo-derivatives	1	29	0.00197642	0.423043	0.423043	4	20	0.00154297	9606	Homo sapiens	PTGS2		R-HSA-9027627;R-HSA-9027532;R-HSA-9028255;R-HSA-9027607
R-HSA-1369062	ABC transporters in lipid homeostasis	1	29	0.00197642	0.423043	0.423043	1	11	0.000848634	9606	Homo sapiens	APOA1		R-HSA-382553
R-HSA-400206	Regulation of lipid metabolism by PPARalpha	4	176	0.0119948	0.427727	0.427727	2	44	0.00339454	9606	Homo sapiens	APOA1;AGT		R-HSA-1989774;R-HSA-1989754
R-HSA-204005	COPII-mediated vesicle transport	2	77	0.00524773	0.428725	0.428725	10	16	0.00123438	9606	Homo sapiens	SERPINA1;F5		R-HSA-5694439;R-HSA-5694418;R-HSA-203973;R-HSA-5694417;R-HSA-5694446;R-HSA-5694527;R-HSA-204008;R-HSA-5694522;R-HSA-5694441;R-HSA-5694409
R-HSA-448424	Interleukin-17 signaling	2	77	0.00524773	0.428725	0.428725	14	35	0.0027002	9606	Homo sapiens	MAPK1;NFKB1		R-HSA-5684275;R-HSA-5684273;R-HSA-198756;R-HSA-198731;R-HSA-5684250;R-HSA-5684248;R-HSA-5684261;R-HSA-450325;R-HSA-451634;R-HSA-199959;R-HSA-203797;R-HSA-168053;R-HSA-198746;R-HSA-5684267
R-HSA-5621575	CD209 (DC-SIGN) signaling	1	30	0.00204457	0.433893	0.433893	3	11	0.000848634	9606	Homo sapiens	NFKB1		R-HSA-5660660;R-HSA-5660666;R-HSA-5624473
R-HSA-201451	Signaling by BMP	1	30	0.00204457	0.433893	0.433893	1	17	0.00131153	9606	Homo sapiens	MIF		R-HSA-8858346
R-HSA-196854	Metabolism of vitamins and cofactors	8	383	0.0261024	0.439938	0.439938	14	205	0.0158155	9606	Homo sapiens	NOS3;MTHFR;AKT1;FAS;APOA1;APOE;PTGS2;LDLR		R-HSA-199202;R-HSA-2187332;R-HSA-2404131;R-HSA-200676;R-HSA-2404140;R-HSA-2395784;R-HSA-2423785;R-HSA-2429643;R-HSA-2309773;R-HSA-1497784;R-HSA-2395764;R-HSA-1497796;R-HSA-2424254;R-HSA-2395768
R-HSA-5654695	PI-3K cascade:FGFR2	1	31	0.00211272	0.44454	0.44454	4	7	0.00054004	9606	Homo sapiens	PIK3CA		R-HSA-5654614;R-HSA-5654622;R-HSA-5654701;R-HSA-5654697
R-HSA-5218921	VEGFR2 mediated cell proliferation	1	31	0.00211272	0.44454	0.44454	3	12	0.000925783	9606	Homo sapiens	VEGFA		R-HSA-4420202;R-HSA-4420121;R-HSA-4420153
R-HSA-9025094	Biosynthesis of DPAn-3 SPMs	1	31	0.00211272	0.44454	0.44454	1	18	0.00138867	9606	Homo sapiens	PTGS2		R-HSA-9026408
R-HSA-373760	L1CAM interactions	3	130	0.00885981	0.4472	0.4472	4	54	0.00416602	9606	Homo sapiens	ITGB3;MAPK1;EGFR		R-HSA-445079;R-HSA-109862;R-HSA-445069;R-HSA-374686
R-HSA-3108214	SUMOylation of DNA damage response and repair proteins	2	81	0.00552034	0.454195	0.454195	5	24	0.00185157	9606	Homo sapiens	CDKN2A;MTOR		R-HSA-3000348;R-HSA-3000399;R-HSA-5228508;R-HSA-3000411;R-HSA-4568846
R-HSA-525793	Myogenesis	1	32	0.00218088	0.454987	0.454987	8	14	0.00108008	9606	Homo sapiens	CTNNB1		R-HSA-376117;R-HSA-448951;R-HSA-375140;R-HSA-376119;R-HSA-449200;R-HSA-448958;R-HSA-448957;R-HSA-376121
R-HSA-70635	Urea cycle	1	32	0.00218088	0.454987	0.454987	1	8	0.000617189	9606	Homo sapiens	ARG1		R-HSA-70569
R-HSA-211897	Cytochrome P450 - arranged by substrate type	4	185	0.0126082	0.465153	0.465153	20	61	0.00470606	9606	Homo sapiens	CYP2D6;CYP2E1;CYP3A4		R-HSA-76416;R-HSA-211968;R-HSA-76354;R-HSA-76453;R-HSA-211910;R-HSA-212005;R-HSA-76456;R-HSA-211882;R-HSA-211881;R-HSA-211983;R-HSA-76397;R-HSA-143468;R-HSA-211948;R-HSA-76434;R-HSA-211991;R-HSA-213175;R-HSA-211988;R-HSA-76475;R-HSA-211929;R-HSA-211966
R-HSA-6803204	TP53 Regulates Transcription of Genes Involved in Cytochrome C Release	1	33	0.00224903	0.465238	0.465238	20	25	0.00192871	9606	Homo sapiens	TP53		R-HSA-3700984;R-HSA-4331331;R-HSA-6791302;R-HSA-6801184;R-HSA-6801166;R-HSA-139913;R-HSA-3700981;R-HSA-6791306;R-HSA-4331340;R-HSA-6797993;R-HSA-6798615;R-HSA-6791285;R-HSA-6798004;R-HSA-6798611;R-HSA-140214;R-HSA-6801213;R-HSA-6791291;R-HSA-6799418;R-HSA-6801209;R-HSA-6799416
R-HSA-4641262	Disassembly of the destruction complex and recruitment of AXIN to the membrane	1	33	0.00224903	0.465238	0.465238	2	7	0.00054004	9606	Homo sapiens	CTNNB1		R-HSA-201685;R-HSA-3601585
R-HSA-140837	Intrinsic Pathway of Fibrin Clot Formation	1	33	0.00224903	0.465238	0.465238	4	24	0.00185157	9606	Homo sapiens	F2		R-HSA-158419;R-HSA-9603302;R-HSA-9015379;R-HSA-158137
R-HSA-9018679	Biosynthesis of EPA-derived SPMs	1	33	0.00224903	0.465238	0.465238	1	17	0.00131153	9606	Homo sapiens	PTGS2		R-HSA-9018880
R-HSA-9006115	Signaling by NTRK2 (TRKB)	1	33	0.00224903	0.465238	0.465238	2	38	0.00293165	9606	Homo sapiens	PIK3CA		R-HSA-9028505;R-HSA-9028519
R-HSA-8852276	The role of GTSE1 in G2/M progression after G2 checkpoint	2	83	0.00565665	0.466686	0.466686	4	10	0.000771486	9606	Homo sapiens	CDKN1A;TP53		R-HSA-8852354;R-HSA-8852337;R-HSA-8852351;R-HSA-8852362
R-HSA-917937	Iron uptake and transport	2	83	0.00565665	0.466686	0.466686	2	34	0.00262305	9606	Homo sapiens	HFE;HMOX1		R-HSA-189398;R-HSA-5691154
R-HSA-8852135	Protein ubiquitination	2	84	0.0057248	0.472867	0.472867	4	32	0.00246875	9606	Homo sapiens	PRKDC;HLA-B		R-HSA-8943080;R-HSA-8943083;R-HSA-8938770;R-HSA-8938773
R-HSA-171319	Telomere Extension By Telomerase	1	34	0.00231718	0.475298	0.475298	7	10	0.000771486	9606	Homo sapiens	TERT		R-HSA-163090;R-HSA-163120;R-HSA-163099;R-HSA-163096;R-HSA-164616;R-HSA-164617;R-HSA-164620
R-HSA-5654732	Negative regulation of FGFR3 signaling	1	34	0.00231718	0.475298	0.475298	2	14	0.00108008	9606	Homo sapiens	MAPK1		R-HSA-1295634;R-HSA-5654565
R-HSA-1655829	Regulation of cholesterol biosynthesis by SREBP (SREBF)	2	86	0.00586111	0.4851	0.4851	2	52	0.00401173	9606	Homo sapiens	FAS		R-HSA-2426148;R-HSA-1655843
R-HSA-450282	MAPK targets/ Nuclear events mediated by MAP kinases	1	35	0.00238533	0.485168	0.485168	7	16	0.00123438	9606	Homo sapiens	MAPK1		R-HSA-450325;R-HSA-199959;R-HSA-203797;R-HSA-198756;R-HSA-168053;R-HSA-198731;R-HSA-198746
R-HSA-5654708	Downstream signaling of activated FGFR3	1	35	0.00238533	0.485168	0.485168	4	23	0.00177442	9606	Homo sapiens	PIK3CA		R-HSA-5654709;R-HSA-5654643;R-HSA-5654640;R-HSA-5654705
R-HSA-5654733	Negative regulation of FGFR4 signaling	1	35	0.00238533	0.485168	0.485168	2	14	0.00108008	9606	Homo sapiens	MAPK1		R-HSA-5654566;R-HSA-1295634
R-HSA-210745	Regulation of gene expression in beta cells	1	35	0.00238533	0.485168	0.485168	1	12	0.000925783	9606	Homo sapiens	AKT1		R-HSA-211164
R-HSA-199220	Vitamin B5 (pantothenate) metabolism	1	35	0.00238533	0.485168	0.485168	1	12	0.000925783	9606	Homo sapiens	FAS		R-HSA-199202
R-HSA-418990	Adherens junctions interactions	1	35	0.00238533	0.485168	0.485168	1	16	0.00123438	9606	Homo sapiens	CTNNB1		R-HSA-419002
R-HSA-9018683	Biosynthesis of DPA-derived SPMs	1	35	0.00238533	0.485168	0.485168	1	21	0.00162012	9606	Homo sapiens	PTGS2		R-HSA-9026408
R-HSA-5619107	Defective TPR may confer susceptibility towards thyroid papillary carcinoma (TPC)	1	36	0.00245349	0.494854	0.494854	1	1	7.71486e-05	9606	Homo sapiens	MTOR		R-HSA-5661474
R-HSA-2173789	TGF-beta receptor signaling activates SMADs	1	36	0.00245349	0.494854	0.494854	19	39	0.00300879	9606	Homo sapiens	TGFB1		R-HSA-170850;R-HSA-178178;R-HSA-2128994;R-HSA-178218;R-HSA-173483;R-HSA-173512;R-HSA-2127562;R-HSA-170861;R-HSA-178189;R-HSA-177107;R-HSA-170835;R-HSA-170868;R-HSA-2169046;R-HSA-170843;R-HSA-2179291;R-HSA-2169050;R-HSA-170846;R-HSA-2179293;R-HSA-170844
R-HSA-9675126	Diseases of mitotic cell cycle	1	36	0.00245349	0.494854	0.494854	1	3	0.000231446	9606	Homo sapiens	CDKN1A		R-HSA-9659782
R-HSA-9687139	Aberrant regulation of mitotic cell cycle due to RB1 defects	1	36	0.00245349	0.494854	0.494854	1	3	0.000231446	9606	Homo sapiens	CDKN1A		R-HSA-9659782
R-HSA-380972	Energy dependent regulation of mTOR by LKB1-AMPK	1	36	0.00245349	0.494854	0.494854	2	7	0.00054004	9606	Homo sapiens	MTOR		R-HSA-447074;R-HSA-380979
R-HSA-5626467	RHO GTPases activate IQGAPs	1	36	0.00245349	0.494854	0.494854	1	5	0.000385743	9606	Homo sapiens	CTNNB1		R-HSA-5672304
R-HSA-5654716	Downstream signaling of activated FGFR4	1	36	0.00245349	0.494854	0.494854	4	23	0.00177442	9606	Homo sapiens	PIK3CA		R-HSA-5654662;R-HSA-5654669;R-HSA-5654717;R-HSA-5654714
R-HSA-9008059	Interleukin-37 signaling	1	36	0.00245349	0.494854	0.494854	1	14	0.00108008	9606	Homo sapiens	STAT3		R-HSA-9009072
R-HSA-69202	Cyclin E associated events during G1/S transition	2	88	0.00599741	0.497156	0.497156	7	20	0.00154297	9606	Homo sapiens	CDKN1A;AKT1		R-HSA-187520;R-HSA-187552;R-HSA-187574;R-HSA-187575;R-HSA-187828;R-HSA-198613;R-HSA-69562
R-HSA-5654738	Signaling by FGFR2	2	88	0.00599741	0.497156	0.497156	6	46	0.00354884	9606	Homo sapiens	PIK3CA;MAPK1		R-HSA-5654614;R-HSA-1295634;R-HSA-5654562;R-HSA-5654622;R-HSA-5654701;R-HSA-5654697
R-HSA-983231	Factors involved in megakaryocyte development and platelet production	4	194	0.0132216	0.501684	0.501684	6	43	0.00331739	9606	Homo sapiens	IFNA1;ITGB3;TP53		R-HSA-983259;R-HSA-992696;R-HSA-994038;R-HSA-994020;R-HSA-983266;R-HSA-994034
R-HSA-189483	Heme degradation	1	37	0.00252164	0.504358	0.504358	1	20	0.00154297	9606	Homo sapiens	HMOX1		R-HSA-189398
R-HSA-69656	Cyclin A:Cdk2-associated events at S phase entry	2	90	0.00613371	0.509032	0.509032	8	19	0.00146582	9606	Homo sapiens	CDKN1A;AKT1		R-HSA-187520;R-HSA-187552;R-HSA-187574;R-HSA-187575;R-HSA-187828;R-HSA-198613;R-HSA-187934;R-HSA-187916
R-HSA-1980145	Signaling by NOTCH2	1	38	0.00258979	0.513684	0.513684	20	20	0.00154297	9606	Homo sapiens	NOTCH2		R-HSA-2976716;R-HSA-1980061;R-HSA-1980056;R-HSA-2974731;R-HSA-157640;R-HSA-2976551;R-HSA-2976742;R-HSA-2172172;R-HSA-1980051;R-HSA-1980048;R-HSA-157933;R-HSA-2220816;R-HSA-2127285;R-HSA-2197588;R-HSA-2976726;R-HSA-2197562;R-HSA-2974737;R-HSA-2197564;R-HSA-2976563;R-HSA-157629
R-HSA-5668599	RHO GTPases Activate NADPH Oxidases	1	38	0.00258979	0.513684	0.513684	1	14	0.00108008	9606	Homo sapiens	MAPK1		R-HSA-9626832
R-HSA-111465	Apoptotic cleavage of cellular proteins	1	38	0.00258979	0.513684	0.513684	1	38	0.00293165	9606	Homo sapiens	CTNNB1		R-HSA-202969
R-HSA-9013694	Signaling by NOTCH4	2	92	0.00627002	0.520722	0.520722	2	20	0.00154297	9606	Homo sapiens	NOTCH2;AKT1		R-HSA-9604328;R-HSA-9604664
R-HSA-159227	Transport of the SLBP independent Mature mRNA	1	39	0.00265794	0.522835	0.522835	3	3	0.000231446	9606	Homo sapiens	MTOR		R-HSA-158481;R-HSA-158484;R-HSA-111439
R-HSA-445989	TAK1 activates NFkB by phosphorylation and activation of IKKs complex	1	39	0.00265794	0.522835	0.522835	3	5	0.000385743	9606	Homo sapiens	NFKB1		R-HSA-168166;R-HSA-9630923;R-HSA-168140
R-HSA-4085377	SUMOylation of SUMOylation proteins	1	39	0.00265794	0.522835	0.522835	2	5	0.000385743	9606	Homo sapiens	MTOR		R-HSA-4551649;R-HSA-4551679
R-HSA-4791275	Signaling by WNT in cancer	1	39	0.00265794	0.522835	0.522835	5	16	0.00123438	9606	Homo sapiens	CTNNB1		R-HSA-5339713;R-HSA-4827388;R-HSA-4839635;R-HSA-4839634;R-HSA-4839638
R-HSA-442742	CREB1 phosphorylation through NMDA receptor-mediated activation of RAS signaling	1	39	0.00265794	0.522835	0.522835	1	7	0.00054004	9606	Homo sapiens	MAPK1		R-HSA-9619843
R-HSA-5654726	Negative regulation of FGFR1 signaling	1	39	0.00265794	0.522835	0.522835	2	15	0.00115723	9606	Homo sapiens	MAPK1		R-HSA-1295634;R-HSA-5654560
R-HSA-917977	Transferrin endocytosis and recycling	1	39	0.00265794	0.522835	0.522835	1	11	0.000848634	9606	Homo sapiens	HFE		R-HSA-5691154
R-HSA-159230	Transport of the SLBP Dependant Mature mRNA	1	40	0.0027261	0.531814	0.531814	3	3	0.000231446	9606	Homo sapiens	MTOR		R-HSA-77587;R-HSA-159046;R-HSA-159050
R-HSA-170822	Regulation of Glucokinase by Glucokinase Regulatory Protein	1	40	0.0027261	0.531814	0.531814	1	5	0.000385743	9606	Homo sapiens	MTOR		R-HSA-170796
R-HSA-975871	MyD88 cascade initiated on plasma membrane	2	94	0.00640632	0.532227	0.532227	17	58	0.00447462	9606	Homo sapiens	MAPK1;NFKB1		R-HSA-168166;R-HSA-5684275;R-HSA-5684273;R-HSA-198756;R-HSA-198731;R-HSA-5684250;R-HSA-5684248;R-HSA-168140;R-HSA-5684261;R-HSA-450325;R-HSA-451634;R-HSA-199959;R-HSA-203797;R-HSA-168053;R-HSA-9630923;R-HSA-198746;R-HSA-5684267
R-HSA-168142	Toll Like Receptor 10 (TLR10) Cascade	2	94	0.00640632	0.532227	0.532227	17	59	0.00455177	9606	Homo sapiens	MAPK1;NFKB1		R-HSA-168166;R-HSA-5684275;R-HSA-5684273;R-HSA-198756;R-HSA-198731;R-HSA-5684250;R-HSA-5684248;R-HSA-168140;R-HSA-5684261;R-HSA-450325;R-HSA-451634;R-HSA-199959;R-HSA-203797;R-HSA-168053;R-HSA-9630923;R-HSA-198746;R-HSA-5684267
R-HSA-168176	Toll Like Receptor 5 (TLR5) Cascade	2	94	0.00640632	0.532227	0.532227	17	59	0.00455177	9606	Homo sapiens	MAPK1;NFKB1		R-HSA-168166;R-HSA-5684275;R-HSA-5684273;R-HSA-198756;R-HSA-198731;R-HSA-5684250;R-HSA-5684248;R-HSA-168140;R-HSA-5684261;R-HSA-450325;R-HSA-451634;R-HSA-199959;R-HSA-203797;R-HSA-168053;R-HSA-9630923;R-HSA-198746;R-HSA-5684267
R-HSA-1226099	Signaling by FGFR in disease	2	94	0.00640632	0.532227	0.532227	15	106	0.00817775	9606	Homo sapiens	PIK3CA;STAT3		R-HSA-1839102;R-HSA-5655252;R-HSA-5655285;R-HSA-5655263;R-HSA-5655290;R-HSA-8853323;R-HSA-5655323;R-HSA-1839091;R-HSA-5655289;R-HSA-1839080;R-HSA-5655235;R-HSA-1888198;R-HSA-5655245;R-HSA-8853308;R-HSA-1839107
R-HSA-5621481	C-type lectin receptors (CLRs)	4	203	0.0138349	0.537097	0.537097	9	68	0.0052461	9606	Homo sapiens	IL1B;NFKB1		R-HSA-5660663;R-HSA-5660660;R-HSA-5607728;R-HSA-2730894;R-HSA-5660622;R-HSA-5607724;R-HSA-5660666;R-HSA-5624473;R-HSA-202541
R-HSA-180746	Nuclear import of Rev protein	1	41	0.00279425	0.540625	0.540625	2	7	0.00054004	9606	Homo sapiens	MTOR		R-HSA-180710;R-HSA-180732
R-HSA-5654727	Negative regulation of FGFR2 signaling	1	41	0.00279425	0.540625	0.540625	2	14	0.00108008	9606	Homo sapiens	MAPK1		R-HSA-1295634;R-HSA-5654562
R-HSA-5663213	RHO GTPases Activate WASPs and WAVEs	1	41	0.00279425	0.540625	0.540625	1	10	0.000771486	9606	Homo sapiens	MAPK1		R-HSA-2029469
R-HSA-3301854	Nuclear Pore Complex (NPC) Disassembly	1	42	0.0028624	0.549271	0.549271	2	2	0.000154297	9606	Homo sapiens	MTOR		R-HSA-2990880;R-HSA-2990882
R-HSA-187687	Signalling to ERKs	1	42	0.0028624	0.549271	0.549271	6	32	0.00246875	9606	Homo sapiens	MAPK1		R-HSA-9610166;R-HSA-5674385;R-HSA-9610154;R-HSA-9610152;R-HSA-9610153;R-HSA-9610156
R-HSA-5654696	Downstream signaling of activated FGFR2	1	42	0.0028624	0.549271	0.549271	4	23	0.00177442	9606	Homo sapiens	PIK3CA		R-HSA-5654614;R-HSA-5654622;R-HSA-5654701;R-HSA-5654697
R-HSA-5654687	Downstream signaling of activated FGFR1	1	42	0.0028624	0.549271	0.549271	4	24	0.00185157	9606	Homo sapiens	PIK3CA		R-HSA-5654692;R-HSA-5654596;R-HSA-5654690;R-HSA-5654591
R-HSA-5655332	Signaling by FGFR3 in disease	1	42	0.0028624	0.549271	0.549271	4	28	0.00216016	9606	Homo sapiens	PIK3CA		R-HSA-5655285;R-HSA-8853308;R-HSA-8853323;R-HSA-5655289
R-HSA-8853338	Signaling by FGFR3 point mutants in cancer	1	42	0.0028624	0.549271	0.549271	2	19	0.00146582	9606	Homo sapiens	PIK3CA		R-HSA-5655285;R-HSA-5655289
R-HSA-3232142	SUMOylation of ubiquitinylation proteins	1	43	0.00293055	0.557754	0.557754	1	3	0.000231446	9606	Homo sapiens	MTOR		R-HSA-5228523
R-HSA-8853659	RET signaling	1	43	0.00293055	0.557754	0.557754	1	24	0.00185157	9606	Homo sapiens	PIK3CA		R-HSA-8854905
R-HSA-114604	GPVI-mediated activation cascade	1	43	0.00293055	0.557754	0.557754	1	25	0.00192871	9606	Homo sapiens	PIK3CA		R-HSA-437162
R-HSA-390466	Chaperonin-mediated protein folding	2	100	0.00681524	0.565596	0.565596	1	19	0.00146582	9606	Homo sapiens	STAT3;TP53		R-HSA-390470
R-HSA-180910	Vpr-mediated nuclear import of PICs	1	44	0.00299871	0.566079	0.566079	1	2	0.000154297	9606	Homo sapiens	MTOR		R-HSA-180622
R-HSA-165054	Rev-mediated nuclear export of HIV RNA	1	44	0.00299871	0.566079	0.566079	2	10	0.000771486	9606	Homo sapiens	MTOR		R-HSA-165043;R-HSA-165047
R-HSA-196757	Metabolism of folate and pterines	1	44	0.00299871	0.566079	0.566079	1	29	0.00223731	9606	Homo sapiens	MTHFR		R-HSA-200676
R-HSA-2682334	EPH-Ephrin signaling	2	101	0.00688339	0.570989	0.570989	1	56	0.00432032	9606	Homo sapiens	MMP2;MMP9		R-HSA-3928657
R-HSA-168164	Toll Like Receptor 3 (TLR3) Cascade	2	102	0.00695154	0.576334	0.576334	17	61	0.00470606	9606	Homo sapiens	MAPK1;NFKB1		R-HSA-168166;R-HSA-5684275;R-HSA-5684273;R-HSA-198756;R-HSA-198731;R-HSA-5684250;R-HSA-5684248;R-HSA-168140;R-HSA-5684261;R-HSA-450325;R-HSA-451634;R-HSA-199959;R-HSA-203797;R-HSA-168053;R-HSA-9630923;R-HSA-198746;R-HSA-5684267
R-HSA-159231	Transport of Mature mRNA Derived from an Intronless Transcript	1	46	0.00313501	0.582262	0.582262	3	3	0.000231446	9606	Homo sapiens	MTOR		R-HSA-158441;R-HSA-77594;R-HSA-158447
R-HSA-177243	Interactions of Rev with host cellular proteins	1	46	0.00313501	0.582262	0.582262	4	16	0.00123438	9606	Homo sapiens	MTOR		R-HSA-165043;R-HSA-180710;R-HSA-165047;R-HSA-180732
R-HSA-168276	NS1 Mediated Effects on Host Pathways	1	46	0.00313501	0.582262	0.582262	1	6	0.000462892	9606	Homo sapiens	MTOR		R-HSA-1176059
R-HSA-9609690	HCMV Early Events	4	215	0.0146528	0.58227	0.58227	8	12	0.000925783	9606	Homo sapiens	IRS1;MTOR;NFKB1;EGFR		R-HSA-9610867;R-HSA-9621073;R-HSA-9614369;R-HSA-9611158;R-HSA-9614343;R-HSA-9611147;R-HSA-9609689;R-HSA-9614367
R-HSA-159234	Transport of Mature mRNAs Derived from Intronless Transcripts	1	47	0.00320316	0.590127	0.590127	9	9	0.000694337	9606	Homo sapiens	MTOR		R-HSA-77587;R-HSA-158481;R-HSA-159046;R-HSA-158484;R-HSA-159050;R-HSA-158441;R-HSA-77594;R-HSA-158447;R-HSA-111439
R-HSA-176033	Interactions of Vpr with host cellular proteins	1	47	0.00320316	0.590127	0.590127	1	4	0.000308594	9606	Homo sapiens	MTOR		R-HSA-180622
R-HSA-391251	Protein folding	2	106	0.00722415	0.597225	0.597225	1	28	0.00216016	9606	Homo sapiens	STAT3;TP53		R-HSA-390470
R-HSA-168271	Transport of Ribonucleoproteins into the Host Nucleus	1	48	0.00327131	0.597844	0.597844	1	4	0.000308594	9606	Homo sapiens	MTOR		R-HSA-168337
R-HSA-73933	Resolution of Abasic Sites (AP sites)	1	48	0.00327131	0.597844	0.597844	9	43	0.00331739	9606	Homo sapiens	XRCC1		R-HSA-5649734;R-HSA-5649726;R-HSA-110376;R-HSA-5649724;R-HSA-73931;R-HSA-5649723;R-HSA-110380;R-HSA-73932;R-HSA-5649705
R-HSA-111996	Ca-dependent events	1	48	0.00327131	0.597844	0.597844	1	27	0.00208301	9606	Homo sapiens	MAPK1		R-HSA-111898
R-HSA-190236	Signaling by FGFR	2	107	0.00729231	0.602326	0.602326	21	142	0.0109551	9606	Homo sapiens	PIK3CA;MAPK1		R-HSA-5654614;R-HSA-1295634;R-HSA-5654709;R-HSA-5654643;R-HSA-5654640;R-HSA-5654705;R-HSA-5654622;R-HSA-5654591;R-HSA-5654717;R-HSA-5654714;R-HSA-5654662;R-HSA-5654566;R-HSA-5654692;R-HSA-5654596;R-HSA-5654565;R-HSA-5654690;R-HSA-5654562;R-HSA-5654560;R-HSA-5654669;R-HSA-5654701;R-HSA-5654697
R-HSA-5625886	Activated PKN1 stimulates transcription of AR (androgen receptor) regulated genes KLK2 and KLK3	1	49	0.00333947	0.605417	0.605417	11	11	0.000848634	9606	Homo sapiens	AR		R-HSA-5625717;R-HSA-5625797;R-HSA-5625796;R-HSA-5625745;R-HSA-5625870;R-HSA-5625774;R-HSA-5625849;R-HSA-5625848;R-HSA-5625784;R-HSA-5625883;R-HSA-5625738
R-HSA-5675221	Negative regulation of MAPK pathway	1	49	0.00333947	0.605417	0.605417	7	17	0.00131153	9606	Homo sapiens	MAPK1		R-HSA-5675376;R-HSA-5674496;R-HSA-9635739;R-HSA-5675198;R-HSA-5675373;R-HSA-9635743;R-HSA-5675194
R-HSA-3214841	PKMTs methylate histone lysines	1	49	0.00333947	0.605417	0.605417	1	22	0.00169727	9606	Homo sapiens	NFKB1		R-HSA-8865237
R-HSA-2142753	Arachidonic acid metabolism	3	166	0.0113133	0.609908	0.609908	6	77	0.00594044	9606	Homo sapiens	PON1;PTGS2		R-HSA-2309779;R-HSA-8932633;R-HSA-2309787;R-HSA-2314686;R-HSA-2309773;R-HSA-2161951
R-HSA-4615885	SUMOylation of DNA replication proteins	1	50	0.00340762	0.612847	0.612847	2	8	0.000617189	9606	Homo sapiens	MTOR		R-HSA-5228525;R-HSA-4655355
R-HSA-69620	Cell Cycle Checkpoints	5	280	0.0190827	0.613362	0.613362	18	56	0.00432032	9606	Homo sapiens	CDKN1A;CDKN2A;TP53		R-HSA-6803719;R-HSA-5633460;R-HSA-6799332;R-HSA-8852354;R-HSA-6804879;R-HSA-6799246;R-HSA-6803403;R-HSA-6793685;R-HSA-69685;R-HSA-6803411;R-HSA-8852337;R-HSA-264435;R-HSA-8852351;R-HSA-6803388;R-HSA-69562;R-HSA-187934;R-HSA-6803801;R-HSA-5693609
R-HSA-2173782	Binding and Uptake of Ligands by Scavenger Receptors	3	167	0.0113814	0.613951	0.613951	7	33	0.0025459	9606	Homo sapiens	SCARB1;APOA1;APOE		R-HSA-2187264;R-HSA-2173778;R-HSA-2512800;R-HSA-2507854;R-HSA-2168889;R-HSA-2247512;R-HSA-2197646
R-HSA-5693532	DNA Double-Strand Break Repair	3	167	0.0113814	0.613951	0.613951	12	107	0.0082549	9606	Homo sapiens	PRKDC;XRCC1;TP53		R-HSA-5693574;R-HSA-5693575;R-HSA-5693604;R-HSA-5687360;R-HSA-5687183;R-HSA-5693615;R-HSA-5686924;R-HSA-5693533;R-HSA-5693578;R-HSA-5687675;R-HSA-5693609;R-HSA-5687673
R-HSA-4570464	SUMOylation of RNA binding proteins	1	51	0.00347577	0.620138	0.620138	1	4	0.000308594	9606	Homo sapiens	MTOR		R-HSA-4570493
R-HSA-2187338	Visual phototransduction	3	169	0.0115178	0.621952	0.621952	9	92	0.00709767	9606	Homo sapiens	APOA1;APOE;LDLR		R-HSA-2395764;R-HSA-2187332;R-HSA-2404131;R-HSA-2404140;R-HSA-2424254;R-HSA-2395768;R-HSA-2395784;R-HSA-2423785;R-HSA-2429643
R-HSA-168333	NEP/NS2 Interacts with the Cellular Export Machinery	1	53	0.00361208	0.634312	0.634312	1	2	0.000154297	9606	Homo sapiens	MTOR		R-HSA-168880
R-HSA-9006936	Signaling by TGFB family members	2	114	0.00776937	0.636671	0.636671	25	107	0.0082549	9606	Homo sapiens	TGFB1;MIF		R-HSA-178178;R-HSA-2128994;R-HSA-2160931;R-HSA-2160932;R-HSA-2160935;R-HSA-173512;R-HSA-178189;R-HSA-177107;R-HSA-170835;R-HSA-2134519;R-HSA-170843;R-HSA-170846;R-HSA-170844;R-HSA-170850;R-HSA-2134532;R-HSA-178218;R-HSA-173483;R-HSA-2127562;R-HSA-8858346;R-HSA-170861;R-HSA-170868;R-HSA-2169046;R-HSA-2179291;R-HSA-2169050;R-HSA-2179293
R-HSA-453279	Mitotic G1 phase and G1/S transition	3	173	0.0117904	0.637615	0.637615	17	99	0.00763771	9606	Homo sapiens	CDKN1A;CDKN2A;AKT1		R-HSA-182594;R-HSA-187520;R-HSA-187552;R-HSA-8942607;R-HSA-9018017;R-HSA-69227;R-HSA-8941895;R-HSA-8941915;R-HSA-187574;R-HSA-187575;R-HSA-187828;R-HSA-198613;R-HSA-8942803;R-HSA-69562;R-HSA-1226094;R-HSA-8942836;R-HSA-1226095
R-HSA-349425	Autodegradation of the E3 ubiquitin ligase COP1	1	54	0.00368023	0.6412	0.6412	1	5	0.000385743	9606	Homo sapiens	TP53		R-HSA-264435
R-HSA-168274	Export of Viral Ribonucleoproteins from Nucleus	1	54	0.00368023	0.6412	0.6412	1	5	0.000385743	9606	Homo sapiens	MTOR		R-HSA-168880
R-HSA-75153	Apoptotic execution phase	1	54	0.00368023	0.6412	0.6412	1	57	0.00439747	9606	Homo sapiens	CTNNB1		R-HSA-202969
R-HSA-437239	Recycling pathway of L1	1	55	0.00374838	0.647959	0.647959	1	14	0.00108008	9606	Homo sapiens	MAPK1		R-HSA-445079
R-HSA-9679191	Potential therapeutics for SARS	2	119	0.00811013	0.659754	0.659754	2	33	0.0025459	9606	Homo sapiens	TLR9;VEGFA		R-HSA-9679045;R-HSA-9679477
R-HSA-5693571	Nonhomologous End-Joining (NHEJ)	1	57	0.00388469	0.661099	0.661099	9	13	0.00100293	9606	Homo sapiens	PRKDC		R-HSA-5693574;R-HSA-5693575;R-HSA-5693604;R-HSA-5687360;R-HSA-5687183;R-HSA-5693615;R-HSA-5686924;R-HSA-5693533;R-HSA-5693578
R-HSA-9604323	Negative regulation of NOTCH4 signaling	1	57	0.00388469	0.661099	0.661099	1	6	0.000462892	9606	Homo sapiens	AKT1		R-HSA-9604328
R-HSA-166663	Initial triggering of complement	2	120	0.00817829	0.664228	0.664228	13	21	0.00162012	9606	Homo sapiens	C3;MBL2		R-HSA-166721;R-HSA-166753;R-HSA-166726;R-HSA-173739;R-HSA-166792;R-HSA-981539;R-HSA-173740;R-HSA-183122;R-HSA-173745;R-HSA-183126;R-HSA-174551;R-HSA-183130;R-HSA-173754
R-HSA-2162123	Synthesis of Prostaglandins (PG) and Thromboxanes (TX)	1	58	0.00395284	0.667484	0.667484	4	32	0.00246875	9606	Homo sapiens	PTGS2		R-HSA-2309779;R-HSA-2309787;R-HSA-2314686;R-HSA-2309773
R-HSA-3371571	HSF1-dependent transactivation	1	59	0.00402099	0.673749	0.673749	1	8	0.000617189	9606	Homo sapiens	MTOR		R-HSA-5082405
R-HSA-6803157	Antimicrobial peptides	2	123	0.00838274	0.677365	0.677365	2	58	0.00447462	9606	Homo sapiens	CCR2;TLR2		R-HSA-1974676;R-HSA-1973968
R-HSA-418346	Platelet homeostasis	2	123	0.00838274	0.677365	0.677365	1	30	0.00231446	9606	Homo sapiens	NOS2;NOS3		R-HSA-418436
R-HSA-197264	Nicotinamide salvaging	1	60	0.00408914	0.679897	0.679897	1	12	0.000925783	9606	Homo sapiens	PTGS2		R-HSA-2309773
R-HSA-9639288	Amino acids regulate mTORC1	1	61	0.0041573	0.685929	0.685929	3	12	0.000925783	9606	Homo sapiens	MTOR		R-HSA-9640195;R-HSA-9646468;R-HSA-9645608
R-HSA-187577	SCF(Skp2)-mediated degradation of p27/p21	1	62	0.00422545	0.691848	0.691848	4	7	0.00054004	9606	Homo sapiens	CDKN1A		R-HSA-187520;R-HSA-187552;R-HSA-187574;R-HSA-187575
R-HSA-4551638	SUMOylation of chromatin organization proteins	1	62	0.00422545	0.691848	0.691848	2	15	0.00115723	9606	Homo sapiens	MTOR		R-HSA-4615987;R-HSA-4615872
R-HSA-5655253	Signaling by FGFR2 in disease	1	64	0.00436175	0.703355	0.703355	2	28	0.00216016	9606	Homo sapiens	PIK3CA		R-HSA-5655245;R-HSA-5655323
R-HSA-2980766	Nuclear Envelope Breakdown	1	65	0.00442991	0.708947	0.708947	2	13	0.00100293	9606	Homo sapiens	MTOR		R-HSA-2990880;R-HSA-2990882
R-HSA-1483191	Synthesis of PC	1	65	0.00442991	0.708947	0.708947	1	18	0.00138867	9606	Homo sapiens	ACE		R-HSA-372519
R-HSA-6782210	Gap-filling DNA repair synthesis and ligation in TC-NER	1	66	0.00449806	0.714434	0.714434	1	2	0.000154297	9606	Homo sapiens	XRCC1		R-HSA-6782227
R-HSA-191859	snRNP Assembly	1	66	0.00449806	0.714434	0.714434	2	6	0.000462892	9606	Homo sapiens	MTOR		R-HSA-191825;R-HSA-191830
R-HSA-194441	Metabolism of non-coding RNA	1	66	0.00449806	0.714434	0.714434	2	6	0.000462892	9606	Homo sapiens	MTOR		R-HSA-191825;R-HSA-191830
R-HSA-5693565	Recruitment and ATM-mediated phosphorylation of repair and signaling proteins at DNA double strand breaks	1	66	0.00449806	0.714434	0.714434	1	35	0.0027002	9606	Homo sapiens	TP53		R-HSA-5693609
R-HSA-1500931	Cell-Cell communication	2	133	0.00906427	0.718157	0.718157	2	60	0.00462892	9606	Homo sapiens	PIK3CA;CTNNB1		R-HSA-451758;R-HSA-419002
R-HSA-9033241	Peroxisomal protein import	1	67	0.00456621	0.719817	0.719817	3	26	0.00200586	9606	Homo sapiens	NOS2		R-HSA-9033233;R-HSA-9033235;R-HSA-9033236
R-HSA-977443	GABA receptor activation	1	67	0.00456621	0.719817	0.719817	1	12	0.000925783	9606	Homo sapiens	EGF		R-HSA-975449
R-HSA-421270	Cell-cell junction organization	1	67	0.00456621	0.719817	0.719817	1	21	0.00162012	9606	Homo sapiens	CTNNB1		R-HSA-419002
R-HSA-186712	Regulation of beta-cell development	1	67	0.00456621	0.719817	0.719817	1	26	0.00200586	9606	Homo sapiens	AKT1		R-HSA-211164
R-HSA-156580	Phase II - Conjugation of compounds	4	258	0.0175833	0.721378	0.721378	1	72	0.0055547	9606	Homo sapiens	GSTM1;GSTP1		R-HSA-176054
R-HSA-983189	Kinesins	1	68	0.00463436	0.7251	0.7251	2	14	0.00108008	9606	Homo sapiens	ITGB3		R-HSA-983259;R-HSA-983266
R-HSA-68875	Mitotic Prophase	2	135	0.00920057	0.725777	0.725777	3	34	0.00262305	9606	Homo sapiens	MAPK1;MTOR		R-HSA-2422927;R-HSA-2990880;R-HSA-2990882
R-HSA-180786	Extension of Telomeres	1	69	0.00470251	0.730283	0.730283	7	28	0.00216016	9606	Homo sapiens	TERT		R-HSA-163090;R-HSA-163120;R-HSA-163099;R-HSA-163096;R-HSA-164616;R-HSA-164617;R-HSA-164620
R-HSA-1660499	Synthesis of PIPs at the plasma membrane	1	69	0.00470251	0.730283	0.730283	2	33	0.0025459	9606	Homo sapiens	PIK3CA		R-HSA-1676109;R-HSA-1676048
R-HSA-3371497	HSP90 chaperone cycle for steroid hormone receptors (SHR)	1	70	0.00477067	0.735369	0.735369	3	12	0.000925783	9606	Homo sapiens	AR		R-HSA-5618080;R-HSA-5618099;R-HSA-5618093
R-HSA-6784531	tRNA processing in the nucleus	1	70	0.00477067	0.735369	0.735369	1	7	0.00054004	9606	Homo sapiens	MTOR		R-HSA-6783483
R-HSA-375165	NCAM signaling for neurite out-growth	1	70	0.00477067	0.735369	0.735369	1	23	0.00177442	9606	Homo sapiens	MAPK1		R-HSA-198756
R-HSA-196071	Metabolism of steroid hormones	1	70	0.00477067	0.735369	0.735369	1	38	0.00293165	9606	Homo sapiens	SERPINA1		R-HSA-1449687
R-HSA-112043	PLC beta mediated events	1	71	0.00483882	0.740359	0.740359	1	32	0.00246875	9606	Homo sapiens	MAPK1		R-HSA-111898
R-HSA-1169091	Activation of NF-kappaB in B cells	1	72	0.00490697	0.745256	0.745256	5	10	0.000771486	9606	Homo sapiens	NFKB1		R-HSA-1168640;R-HSA-1168643;R-HSA-1168642;R-HSA-1168633;R-HSA-1168638
R-HSA-168325	Viral Messenger RNA Synthesis	1	72	0.00490697	0.745256	0.745256	2	6	0.000462892	9606	Homo sapiens	MTOR		R-HSA-192627;R-HSA-192925
R-HSA-112040	G-protein mediated events	1	72	0.00490697	0.745256	0.745256	1	41	0.00316309	9606	Homo sapiens	MAPK1		R-HSA-111898
R-HSA-9664323	FCGR3A-mediated IL10 synthesis	2	141	0.00960949	0.747599	0.747599	2	20	0.00154297	9606	Homo sapiens	IL10		R-HSA-9664346;R-HSA-9664332
R-HSA-189445	Metabolism of porphyrins	1	73	0.00497512	0.750061	0.750061	1	40	0.00308594	9606	Homo sapiens	HMOX1		R-HSA-189398
R-HSA-9609646	HCMV Infection	4	270	0.0184011	0.753445	0.753445	14	31	0.00239161	9606	Homo sapiens	IRS1;MTOR;NFKB1;EGFR		R-HSA-9610867;R-HSA-9621073;R-HSA-9640368;R-HSA-9611158;R-HSA-9610388;R-HSA-9609689;R-HSA-9610942;R-HSA-9614367;R-HSA-9614369;R-HSA-9636128;R-HSA-9614343;R-HSA-9610954;R-HSA-9611147;R-HSA-9629004
R-HSA-8948751	Regulation of PTEN stability and activity	1	74	0.00504328	0.754775	0.754775	1	13	0.00100293	9606	Homo sapiens	AKT1		R-HSA-8948757
R-HSA-163841	Gamma carboxylation, hypusine formation and arylsulfatase activation	1	74	0.00504328	0.754775	0.754775	3	40	0.00308594	9606	Homo sapiens	F2		R-HSA-159826;R-HSA-159843;R-HSA-159728
R-HSA-5693606	DNA Double Strand Break Response	1	74	0.00504328	0.754775	0.754775	1	44	0.00339454	9606	Homo sapiens	TP53		R-HSA-5693609
R-HSA-163685	Integration of energy metabolism	2	145	0.0098821	0.761308	0.761308	3	62	0.00478321	9606	Homo sapiens	ADIPOQ;FAS		R-HSA-8848663;R-HSA-163733;R-HSA-163691
R-HSA-3906995	Diseases associated with O-glycosylation of proteins	1	78	0.00531589	0.772762	0.772762	1	9	0.000694337	9606	Homo sapiens	NOTCH2		R-HSA-5096538
R-HSA-75105	Fatty acyl-CoA biosynthesis	1	79	0.00538404	0.77705	0.77705	3	24	0.00185157	9606	Homo sapiens	FAS		R-HSA-75872;R-HSA-5655955;R-HSA-163756
R-HSA-1660661	Sphingolipid de novo biosynthesis	1	79	0.00538404	0.77705	0.77705	2	30	0.00231446	9606	Homo sapiens	SPP1		R-HSA-428701;R-HSA-428664
R-HSA-1445148	Translocation of SLC2A4 (GLUT4) to the plasma membrane	1	79	0.00538404	0.77705	0.77705	1	15	0.00115723	9606	Homo sapiens	AKT1		R-HSA-1445144
R-HSA-201681	TCF dependent signaling in response to WNT	3	216	0.0147209	0.777294	0.777294	27	71	0.00547755	9606	Homo sapiens	TERT;AKT1;CTNNB1		R-HSA-3299569;R-HSA-3322422;R-HSA-201669;R-HSA-3601585;R-HSA-3769393;R-HSA-3769392;R-HSA-3364026;R-HSA-3322427;R-HSA-3322424;R-HSA-3769394;R-HSA-4411351;R-HSA-5368580;R-HSA-3769391;R-HSA-201685;R-HSA-3364014;R-HSA-5665608;R-HSA-3769383;R-HSA-4411357;R-HSA-3361751;R-HSA-4411367;R-HSA-3451153;R-HSA-5626938;R-HSA-4411372;R-HSA-201712;R-HSA-3772430;R-HSA-3364042;R-HSA-3451147
R-HSA-162909	Host Interactions of HIV factors	2	150	0.0102229	0.777536	0.777536	9	54	0.00416602	9606	Homo sapiens	B2M;MTOR		R-HSA-182243;R-HSA-165043;R-HSA-180710;R-HSA-182279;R-HSA-182263;R-HSA-165047;R-HSA-182286;R-HSA-180622;R-HSA-180732
R-HSA-69206	G1/S Transition	2	150	0.0102229	0.777536	0.777536	7	61	0.00470606	9606	Homo sapiens	CDKN1A;AKT1		R-HSA-187520;R-HSA-187552;R-HSA-187574;R-HSA-187575;R-HSA-187828;R-HSA-198613;R-HSA-69562
R-HSA-5625740	RHO GTPases activate PKNs	1	80	0.00545219	0.781257	0.781257	11	20	0.00154297	9606	Homo sapiens	AR		R-HSA-5625717;R-HSA-5625797;R-HSA-5625796;R-HSA-5625745;R-HSA-5625870;R-HSA-5625774;R-HSA-5625849;R-HSA-5625848;R-HSA-5625784;R-HSA-5625883;R-HSA-5625738
R-HSA-198725	Nuclear Events (kinase and transcription factor activation)	1	80	0.00545219	0.781257	0.781257	5	47	0.00362598	9606	Homo sapiens	MAPK1		R-HSA-199959;R-HSA-203797;R-HSA-198756;R-HSA-198731;R-HSA-198746
R-HSA-159236	Transport of Mature mRNA derived from an Intron-Containing Transcript	1	81	0.00552034	0.785384	0.785384	3	4	0.000308594	9606	Homo sapiens	MTOR		R-HSA-75097;R-HSA-75096;R-HSA-75098
R-HSA-5578749	Transcriptional regulation by small RNAs	1	81	0.00552034	0.785384	0.785384	1	5	0.000385743	9606	Homo sapiens	MTOR		R-HSA-5578744
R-HSA-69473	G2/M DNA damage checkpoint	1	81	0.00552034	0.785384	0.785384	2	12	0.000925783	9606	Homo sapiens	TP53		R-HSA-6799332;R-HSA-6799246
R-HSA-4086398	Ca2+ pathway	1	81	0.00552034	0.785384	0.785384	3	27	0.00208301	9606	Homo sapiens	CTNNB1		R-HSA-8944362;R-HSA-4411383;R-HSA-4411365
R-HSA-8939902	Regulation of RUNX2 expression and activity	1	83	0.00565665	0.793409	0.793409	2	32	0.00246875	9606	Homo sapiens	ESR1		R-HSA-8939900;R-HSA-8939904
R-HSA-1169408	ISG15 antiviral mechanism	1	83	0.00565665	0.793409	0.793409	1	16	0.00123438	9606	Homo sapiens	MTOR		R-HSA-1176059
R-HSA-5688426	Deubiquitination	4	288	0.0196279	0.796137	0.796137	6	77	0.00594044	9606	Homo sapiens	AR;TGFB1;TP53;ESR1		R-HSA-6783238;R-HSA-5689973;R-HSA-5689950;R-HSA-2179291;R-HSA-5696605;R-HSA-5690843
R-HSA-170834	Signaling by TGF-beta Receptor Complex	1	85	0.00579295	0.801134	0.801134	24	82	0.00632618	9606	Homo sapiens	TGFB1		R-HSA-170850;R-HSA-178178;R-HSA-2128994;R-HSA-2160931;R-HSA-2160932;R-HSA-2134532;R-HSA-2160935;R-HSA-178218;R-HSA-173483;R-HSA-173512;R-HSA-2127562;R-HSA-170861;R-HSA-178189;R-HSA-177107;R-HSA-170835;R-HSA-170868;R-HSA-2169046;R-HSA-2134519;R-HSA-170843;R-HSA-2179291;R-HSA-2169050;R-HSA-170846;R-HSA-2179293;R-HSA-170844
R-HSA-6781827	Transcription-Coupled Nucleotide Excision Repair (TC-NER)	1	85	0.00579295	0.801134	0.801134	1	17	0.00131153	9606	Homo sapiens	XRCC1		R-HSA-6782227
R-HSA-196807	Nicotinate metabolism	1	85	0.00579295	0.801134	0.801134	1	29	0.00223731	9606	Homo sapiens	PTGS2		R-HSA-2309773
R-HSA-9660821	ADORA2B mediated anti-inflammatory cytokines production	2	159	0.0108362	0.804328	0.804328	2	12	0.000925783	9606	Homo sapiens	IL6		R-HSA-9662710;R-HSA-9662708
R-HSA-2151201	Transcriptional activation of mitochondrial biogenesis	1	87	0.00592926	0.808571	0.808571	1	32	0.00246875	9606	Homo sapiens	SOD2		R-HSA-5688289
R-HSA-388396	GPCR downstream signalling	22	1359	0.0926191	0.808663	0.808663	24	258	0.0199043	9606	Homo sapiens	CXCL8;MMP3;APOA1;F2;EGFR;CX3CL1;AGT;C3;CXCL10;CXCL12;PIK3CA;CCL5;AGTR1;MAPK1;AKT1;APOE;CCR5;LDLR;CCR2		R-HSA-416358;R-HSA-749448;R-HSA-2187332;R-HSA-749454;R-HSA-2404131;R-HSA-749452;R-HSA-2404140;R-HSA-2179402;R-HSA-2395784;R-HSA-380073;R-HSA-2423785;R-HSA-379048;R-HSA-2429643;R-HSA-2179407;R-HSA-2395764;R-HSA-2179413;R-HSA-2179415;R-HSA-198746;R-HSA-2424254;R-HSA-2179387;R-HSA-749456;R-HSA-111898;R-HSA-2395768;R-HSA-9603279
R-HSA-211859	Biological oxidations	8	545	0.0371431	0.81281	0.81281	24	188	0.0145039	9606	Homo sapiens	GSTM1;CYP2D6;GSTP1;CYP2E1;CYP3A4		R-HSA-76416;R-HSA-5423664;R-HSA-211968;R-HSA-76354;R-HSA-76453;R-HSA-211910;R-HSA-212005;R-HSA-76456;R-HSA-211882;R-HSA-211881;R-HSA-5423672;R-HSA-211983;R-HSA-76397;R-HSA-156526;R-HSA-143468;R-HSA-211948;R-HSA-76434;R-HSA-211991;R-HSA-213175;R-HSA-176054;R-HSA-211988;R-HSA-76475;R-HSA-211929;R-HSA-211966
R-HSA-9664433	Leishmania parasite growth and survival	4	297	0.0202413	0.815152	0.815152	5	40	0.00308594	9606	Homo sapiens	IL10;IL6		R-HSA-9662710;R-HSA-9662708;R-HSA-9664346;R-HSA-9662781;R-HSA-9664332
R-HSA-9662851	Anti-inflammatory response favouring Leishmania parasite infection	4	297	0.0202413	0.815152	0.815152	5	40	0.00308594	9606	Homo sapiens	IL10;IL6		R-HSA-9662710;R-HSA-9662708;R-HSA-9664346;R-HSA-9662781;R-HSA-9664332
R-HSA-6796648	TP53 Regulates Transcription of DNA Repair Genes	1	89	0.00606556	0.815731	0.815731	12	17	0.00131153	9606	Homo sapiens	TP53		R-HSA-6796647;R-HSA-6806423;R-HSA-6806405;R-HSA-6806419;R-HSA-6806417;R-HSA-6806413;R-HSA-6806412;R-HSA-6806394;R-HSA-6796649;R-HSA-6806425;R-HSA-6806408;R-HSA-6806392
R-HSA-211945	Phase I - Functionalization of compounds	4	298	0.0203094	0.817173	0.817173	20	98	0.00756056	9606	Homo sapiens	CYP2D6;CYP2E1;CYP3A4		R-HSA-76416;R-HSA-211968;R-HSA-76354;R-HSA-76453;R-HSA-211910;R-HSA-212005;R-HSA-76456;R-HSA-211882;R-HSA-211881;R-HSA-211983;R-HSA-76397;R-HSA-143468;R-HSA-211948;R-HSA-76434;R-HSA-211991;R-HSA-213175;R-HSA-211988;R-HSA-76475;R-HSA-211929;R-HSA-211966
R-HSA-199977	ER to Golgi Anterograde Transport	2	164	0.011177	0.817944	0.817944	12	39	0.00300879	9606	Homo sapiens	SERPINA1;F5		R-HSA-5694439;R-HSA-5694418;R-HSA-203973;R-HSA-5694417;R-HSA-5694446;R-HSA-5694431;R-HSA-5694527;R-HSA-5694428;R-HSA-204008;R-HSA-5694522;R-HSA-5694441;R-HSA-5694409
R-HSA-72202	Transport of Mature Transcript to Cytoplasm	1	90	0.00613371	0.819211	0.819211	12	13	0.00100293	9606	Homo sapiens	MTOR		R-HSA-77587;R-HSA-158481;R-HSA-159046;R-HSA-158484;R-HSA-75097;R-HSA-159050;R-HSA-75096;R-HSA-75098;R-HSA-158441;R-HSA-77594;R-HSA-158447;R-HSA-111439
R-HSA-195253	Degradation of beta-catenin by the destruction complex	1	91	0.00620187	0.822625	0.822625	10	23	0.00177442	9606	Homo sapiens	CTNNB1		R-HSA-195283;R-HSA-195280;R-HSA-195318;R-HSA-195287;R-HSA-195300;R-HSA-2130279;R-HSA-195275;R-HSA-2130282;R-HSA-195304;R-HSA-2130286
R-HSA-2454202	Fc epsilon receptor (FCERI) signaling	3	235	0.0160158	0.823276	0.823276	7	63	0.00486036	9606	Homo sapiens	PIK3CA;MAPK1;NFKB1		R-HSA-2730842;R-HSA-450325;R-HSA-5607728;R-HSA-2730894;R-HSA-5607724;R-HSA-202541;R-HSA-2730870
R-HSA-5663205	Infectious disease	22	1374	0.0936414	0.823871	0.823871	59	637	0.0491437	9606	Homo sapiens	IL10;TGFB1;NOS2;IRS1;IL18;MTOR;NFKB1;EGFR;VEGFA;C3;IL1A;IL6;IL1B;TLR9;MAPK1;CTNNB1;CCR5;B2M;TLR2		R-HSA-2029469;R-HSA-9636240;R-HSA-9611158;R-HSA-182279;R-HSA-9610388;R-HSA-182286;R-HSA-180622;R-HSA-9614367;R-HSA-9637635;R-HSA-8876948;R-HSA-168337;R-HSA-9614343;R-HSA-9637638;R-HSA-164500;R-HSA-9611147;R-HSA-164507;R-HSA-9637641;R-HSA-164508;R-HSA-192925;R-HSA-164515;R-HSA-9640368;R-HSA-168865;R-HSA-449058;R-HSA-164521;R-HSA-9610942;R-HSA-9662781;R-HSA-164524;R-HSA-165043;R-HSA-168880;R-HSA-9614369;R-HSA-9636128;R-HSA-165047;R-HSA-9636261;R-HSA-448703;R-HSA-9621073;R-HSA-8876993;R-HSA-9664346;R-HSA-9609689;R-HSA-112333;R-HSA-8877003;R-HSA-9603905;R-HSA-9679045;R-HSA-8876497;R-HSA-9610954;R-HSA-9636296;R-HSA-9629004;R-HSA-9664332;R-HSA-182243;R-HSA-444647;R-HSA-9610867;R-HSA-180710;R-HSA-9662710;R-HSA-9679477;R-HSA-9665524;R-HSA-9662708;R-HSA-1176059;R-HSA-192627;R-HSA-182263;R-HSA-180732
R-HSA-5696399	Global Genome Nucleotide Excision Repair (GG-NER)	1	92	0.00627002	0.825974	0.825974	1	20	0.00154297	9606	Homo sapiens	XRCC1		R-HSA-5690997
R-HSA-1168372	Downstream signaling events of B Cell Receptor (BCR)	1	93	0.00633817	0.829261	0.829261	5	14	0.00108008	9606	Homo sapiens	NFKB1		R-HSA-1168640;R-HSA-1168643;R-HSA-1168642;R-HSA-1168633;R-HSA-1168638
R-HSA-450531	Regulation of mRNA stability by proteins that bind AU-rich elements	1	93	0.00633817	0.829261	0.829261	2	26	0.00200586	9606	Homo sapiens	AKT1		R-HSA-450499;R-HSA-450490
R-HSA-8876198	RAB GEFs exchange GTP for GDP on RABs	1	94	0.00640632	0.832486	0.832486	1	21	0.00162012	9606	Homo sapiens	AKT1		R-HSA-8933446
R-HSA-1169410	Antiviral mechanism by IFN-stimulated genes	1	94	0.00640632	0.832486	0.832486	1	31	0.00239161	9606	Homo sapiens	MTOR		R-HSA-1176059
R-HSA-446728	Cell junction organization	1	94	0.00640632	0.832486	0.832486	1	37	0.0028545	9606	Homo sapiens	CTNNB1		R-HSA-419002
R-HSA-9609507	Protein localization	2	170	0.0115859	0.833163	0.833163	8	53	0.00408888	9606	Homo sapiens	NOS2;HMOX1		R-HSA-9609921;R-HSA-9609860;R-HSA-9610442;R-HSA-9033233;R-HSA-9609899;R-HSA-9033235;R-HSA-9033236;R-HSA-9609917
R-HSA-6804756	Regulation of TP53 Activity through Phosphorylation	1	95	0.00647448	0.83565	0.83565	23	26	0.00200586	9606	Homo sapiens	TP53		R-HSA-6805479;R-HSA-6799431;R-HSA-6805126;R-HSA-6798374;R-HSA-3222128;R-HSA-6805285;R-HSA-3215251;R-HSA-6799332;R-HSA-6805059;R-HSA-6805122;R-HSA-3222006;R-HSA-6805103;R-HSA-6799246;R-HSA-6805035;R-HSA-6805399;R-HSA-6805109;R-HSA-69685;R-HSA-3222020;R-HSA-6799409;R-HSA-3239014;R-HSA-6805470;R-HSA-6805276;R-HSA-5693609
R-HSA-438064	Post NMDA receptor activation events	1	96	0.00654263	0.838754	0.838754	1	39	0.00300879	9606	Homo sapiens	MAPK1		R-HSA-9619843
R-HSA-5689603	UCH proteinases	1	98	0.00667893	0.844789	0.844789	1	11	0.000848634	9606	Homo sapiens	TGFB1		R-HSA-2179291
R-HSA-9610379	HCMV Late Events	2	175	0.0119267	0.84496	0.84496	6	19	0.00146582	9606	Homo sapiens	IRS1;MTOR		R-HSA-9640368;R-HSA-9636128;R-HSA-9610388;R-HSA-9610954;R-HSA-9610942;R-HSA-9629004
R-HSA-73884	Base Excision Repair	1	99	0.00674709	0.847722	0.847722	9	105	0.0081006	9606	Homo sapiens	XRCC1		R-HSA-5649734;R-HSA-5649726;R-HSA-110376;R-HSA-5649724;R-HSA-73931;R-HSA-5649723;R-HSA-110380;R-HSA-73932;R-HSA-5649705
R-HSA-5619084	ABC transporter disorders	1	99	0.00674709	0.847722	0.847722	1	22	0.00169727	9606	Homo sapiens	APOA1		R-HSA-5682111
R-HSA-162587	HIV Life Cycle	2	177	0.012063	0.849464	0.849464	8	115	0.00887209	9606	Homo sapiens	CCR5;MTOR		R-HSA-165043;R-HSA-164515;R-HSA-165047;R-HSA-164500;R-HSA-164507;R-HSA-164521;R-HSA-164524;R-HSA-164508
R-HSA-381070	IRE1alpha activates chaperones	1	101	0.00688339	0.853422	0.853422	1	53	0.00408888	9606	Homo sapiens	HSPA5		R-HSA-381217
R-HSA-69242	S Phase	2	180	0.0122674	0.855998	0.855998	8	54	0.00416602	9606	Homo sapiens	CDKN1A;AKT1		R-HSA-187520;R-HSA-187552;R-HSA-187574;R-HSA-187575;R-HSA-187828;R-HSA-198613;R-HSA-187934;R-HSA-187916
R-HSA-8957322	Metabolism of steroids	4	322	0.0219451	0.860465	0.860465	5	235	0.0181299	9606	Homo sapiens	SERPINA1;VDR;FAS		R-HSA-1449687;R-HSA-2426148;R-HSA-8963915;R-HSA-4546387;R-HSA-1655843
R-HSA-1266738	Developmental Biology	19	1241	0.0845771	0.861568	0.861568	30	537	0.0414288	9606	Homo sapiens	CDKN1A;TGFB1;MMP2;ITGB3;ADIPOQ;STAT3;TNF;MMP9;NFKB1;EGFR;CXCL12;PIK3CA;LEP;MAPK1;AKT1;CTNNB1		R-HSA-1183058;R-HSA-1183003;R-HSA-9618584;R-HSA-445069;R-HSA-2895778;R-HSA-9624668;R-HSA-480520;R-HSA-445079;R-HSA-8986258;R-HSA-374686;R-HSA-9634445;R-HSA-211164;R-HSA-375140;R-HSA-560491;R-HSA-452515;R-HSA-381283;R-HSA-109862;R-HSA-198756;R-HSA-3928657;R-HSA-9617209;R-HSA-376117;R-HSA-448951;R-HSA-2972956;R-HSA-376119;R-HSA-449200;R-HSA-9617194;R-HSA-448958;R-HSA-448957;R-HSA-376121;R-HSA-8854905
R-HSA-196849	Metabolism of water-soluble vitamins and cofactors	3	255	0.0173789	0.862704	0.862704	3	144	0.0111094	9606	Homo sapiens	MTHFR;FAS;PTGS2		R-HSA-199202;R-HSA-200676;R-HSA-2309773
R-HSA-2168880	Scavenging of heme from plasma	1	106	0.00722415	0.86676	0.86676	1	12	0.000925783	9606	Homo sapiens	APOA1		R-HSA-2168889
R-HSA-5687128	MAPK6/MAPK4 signaling	1	106	0.00722415	0.86676	0.86676	1	40	0.00308594	9606	Homo sapiens	MMP2		R-HSA-5687099
R-HSA-2730905	Role of LAT2/NTAL/LAB on calcium mobilization	1	107	0.00729231	0.869279	0.869279	2	7	0.00054004	9606	Homo sapiens	PIK3CA		R-HSA-2730842;R-HSA-2730870
R-HSA-6811434	COPI-dependent Golgi-to-ER retrograde traffic	1	107	0.00729231	0.869279	0.869279	2	11	0.000848634	9606	Homo sapiens	ITGB3		R-HSA-6811426;R-HSA-6811423
R-HSA-372790	Signaling by GPCR	23	1485	0.101206	0.870606	0.870606	42	437	0.0337139	9606	Homo sapiens	CXCL8;MMP3;APOA1;F2;EGFR;CX3CL1;AGT;C3;CXCL10;CXCL12;PIK3CA;CCL5;AGTR1;MAPK1;AKT1;CCL2;APOE;CCR5;LDLR;CCR2		R-HSA-373061;R-HSA-749448;R-HSA-374214;R-HSA-9615249;R-HSA-749454;R-HSA-964811;R-HSA-2404131;R-HSA-749452;R-HSA-2404140;R-HSA-8862733;R-HSA-2423785;R-HSA-2395764;R-HSA-389463;R-HSA-443986;R-HSA-373073;R-HSA-374173;R-HSA-198746;R-HSA-2424254;R-HSA-373791;R-HSA-2179387;R-HSA-749456;R-HSA-373342;R-HSA-111898;R-HSA-2395768;R-HSA-9603279;R-HSA-373339;R-HSA-416358;R-HSA-444647;R-HSA-2187332;R-HSA-9615348;R-HSA-2179402;R-HSA-2395784;R-HSA-380073;R-HSA-379048;R-HSA-374248;R-HSA-444523;R-HSA-2429643;R-HSA-374251;R-HSA-2179407;R-HSA-373813;R-HSA-2179413;R-HSA-2179415
R-HSA-193704	p75 NTR receptor-mediated signalling	1	109	0.00742861	0.874175	0.874175	3	50	0.00385743	9606	Homo sapiens	NFKB1		R-HSA-193700;R-HSA-193691;R-HSA-193705
R-HSA-162906	HIV Infection	3	262	0.0178559	0.874565	0.874565	15	158	0.0121895	9606	Homo sapiens	CCR5;B2M;MTOR		R-HSA-182243;R-HSA-164515;R-HSA-180710;R-HSA-182279;R-HSA-164521;R-HSA-182286;R-HSA-180622;R-HSA-164524;R-HSA-165043;R-HSA-182263;R-HSA-165047;R-HSA-164500;R-HSA-164507;R-HSA-180732;R-HSA-164508
R-HSA-70171	Glycolysis	1	110	0.00749676	0.876554	0.876554	1	24	0.00185157	9606	Homo sapiens	MTOR		R-HSA-170796
R-HSA-166786	Creation of C4 and C2 activators	1	111	0.00756492	0.878888	0.878888	2	8	0.000617189	9606	Homo sapiens	MBL2		R-HSA-166721;R-HSA-166726
R-HSA-157579	Telomere Maintenance	1	111	0.00756492	0.878888	0.878888	7	34	0.00262305	9606	Homo sapiens	TERT		R-HSA-163090;R-HSA-163120;R-HSA-163099;R-HSA-163096;R-HSA-164616;R-HSA-164617;R-HSA-164620
R-HSA-392499	Metabolism of proteins	38	2356	0.160567	0.879766	0.879766	92	892	0.0688165	9606	Homo sapiens	CXCL8;SERPINA1;PRKDC;C3;SOCS3;SPP1;CCL2;TIMP1;APOE;B2M;FGA;ACE;TGFB1;HSPA5;MMP1;CDKN2A;VDR;MMP2;STAT3;HLA-B;FN1;IGF2;APOA1;IGF1;F2;ESR1;MTOR;AGT;F5;AR;IL6;LEP;CTNNB1;TP53		R-HSA-8956040;R-HSA-381446;R-HSA-5694418;R-HSA-4615872;R-HSA-5694417;R-HSA-5689950;R-HSA-9023617;R-HSA-5694431;R-HSA-5694428;R-HSA-5696605;R-HSA-5690843;R-HSA-381461;R-HSA-8955289;R-HSA-2022412;R-HSA-5228508;R-HSA-2022411;R-HSA-4546387;R-HSA-4090408;R-HSA-2028294;R-HSA-8938770;R-HSA-381086;R-HSA-2022405;R-HSA-2022403;R-HSA-8938773;R-HSA-5694409;R-HSA-381466;R-HSA-5228525;R-HSA-5689973;R-HSA-381217;R-HSA-5228523;R-HSA-4551649;R-HSA-422048;R-HSA-4090390;R-HSA-381487;R-HSA-5694439;R-HSA-3000348;R-HSA-1791150;R-HSA-5694446;R-HSA-4570493;R-HSA-381500;R-HSA-381503;R-HSA-4551679;R-HSA-4655355;R-HSA-381496;R-HSA-5694441;R-HSA-390470;R-HSA-203973;R-HSA-9614933;R-HSA-381518;R-HSA-4568846;R-HSA-1791056;R-HSA-976734;R-HSA-159826;R-HSA-2065357;R-HSA-2065355;R-HSA-383313;R-HSA-8851929;R-HSA-2022398;R-HSA-8943080;R-HSA-159843;R-HSA-2022399;R-HSA-381412;R-HSA-8955241;R-HSA-6783238;R-HSA-2022396;R-HSA-381543;R-HSA-381799;R-HSA-3000399;R-HSA-381158;R-HSA-8943083;R-HSA-381537;R-HSA-8952044;R-HSA-517731;R-HSA-2022393;R-HSA-2997706;R-HSA-8952289;R-HSA-5694527;R-HSA-204008;R-HSA-5694522;R-HSA-381545;R-HSA-8952039;R-HSA-2022383;R-HSA-159728;R-HSA-2022381;R-HSA-2022378;R-HSA-2022379;R-HSA-4615987;R-HSA-3000411;R-HSA-2179291;R-HSA-977136;R-HSA-2022368;R-HSA-381435
R-HSA-1483255	PI Metabolism	1	112	0.00763307	0.881178	0.881178	2	89	0.00686622	9606	Homo sapiens	PIK3CA		R-HSA-1676109;R-HSA-1676048
R-HSA-111885	Opioid Signalling	1	112	0.00763307	0.881178	0.881178	1	59	0.00455177	9606	Homo sapiens	MAPK1		R-HSA-111898
R-HSA-2029480	Fcgamma receptor (FCGR) dependent phagocytosis	2	193	0.0131534	0.881424	0.881424	3	42	0.00324024	9606	Homo sapiens	PIK3CA;MAPK1		R-HSA-2029469;R-HSA-2029273;R-HSA-2029271
R-HSA-442755	Activation of NMDA receptors and postsynaptic events	1	114	0.00776937	0.88563	0.88563	1	71	0.00547755	9606	Homo sapiens	MAPK1		R-HSA-9619843
R-HSA-211000	Gene Silencing by RNA	1	117	0.00797383	0.891998	0.891998	1	36	0.00277735	9606	Homo sapiens	MTOR		R-HSA-5578744
R-HSA-1640170	Cell Cycle	10	734	0.0500239	0.892192	0.892192	46	449	0.0346397	9606	Homo sapiens	CDKN1A;TERT;CDKN2A;AKT1;MAPK1;TP53;MTOR		R-HSA-182594;R-HSA-187520;R-HSA-6799332;R-HSA-8852354;R-HSA-8942607;R-HSA-164616;R-HSA-164617;R-HSA-8852362;R-HSA-2990880;R-HSA-187916;R-HSA-164620;R-HSA-8941895;R-HSA-2990882;R-HSA-163090;R-HSA-8941915;R-HSA-198613;R-HSA-163099;R-HSA-163096;R-HSA-6803388;R-HSA-8942803;R-HSA-187934;R-HSA-6803719;R-HSA-5633460;R-HSA-187552;R-HSA-6804879;R-HSA-9018017;R-HSA-6799246;R-HSA-69227;R-HSA-2422927;R-HSA-6803403;R-HSA-6793685;R-HSA-163120;R-HSA-69685;R-HSA-6803411;R-HSA-187574;R-HSA-187575;R-HSA-8852337;R-HSA-187828;R-HSA-264435;R-HSA-8852351;R-HSA-69562;R-HSA-1226094;R-HSA-8942836;R-HSA-1226095;R-HSA-6803801;R-HSA-5693609
R-HSA-168255	Influenza Infection	2	200	0.0136305	0.893337	0.893337	6	59	0.00455177	9606	Homo sapiens	TGFB1;MTOR		R-HSA-192627;R-HSA-168880;R-HSA-168865;R-HSA-168337;R-HSA-1176059;R-HSA-192925
R-HSA-5696398	Nucleotide Excision Repair	1	119	0.00811013	0.896046	0.896046	2	37	0.0028545	9606	Homo sapiens	XRCC1		R-HSA-5690997;R-HSA-6782227
R-HSA-382556	ABC-family proteins mediated transport	1	122	0.00831459	0.901836	0.901836	1	27	0.00208301	9606	Homo sapiens	APOA1		R-HSA-382553
R-HSA-112315	Transmission across Chemical Synapses	4	352	0.0239896	0.902044	0.902044	4	162	0.0124981	9606	Homo sapiens	ACE;EGF;MAPK1;SLC6A4		R-HSA-9619843;R-HSA-372519;R-HSA-975449;R-HSA-444008
R-HSA-5689880	Ub-specific processing proteases	2	206	0.0140394	0.902656	0.902656	3	40	0.00308594	9606	Homo sapiens	AR;TP53		R-HSA-5689973;R-HSA-5689950;R-HSA-5696605
R-HSA-2871796	FCERI mediated MAPK activation	1	124	0.0084509	0.905517	0.905517	1	20	0.00154297	9606	Homo sapiens	MAPK1		R-HSA-450325
R-HSA-1592230	Mitochondrial biogenesis	1	127	0.00865535	0.910781	0.910781	1	36	0.00277735	9606	Homo sapiens	SOD2		R-HSA-5688289
R-HSA-69275	G2/M Transition	2	212	0.0144483	0.911212	0.911212	4	78	0.00601759	9606	Homo sapiens	CDKN1A;TP53		R-HSA-8852354;R-HSA-8852337;R-HSA-8852351;R-HSA-8852362
R-HSA-453274	Mitotic G2-G2/M phases	2	214	0.0145846	0.913904	0.913904	4	80	0.00617189	9606	Homo sapiens	CDKN1A;TP53		R-HSA-8852354;R-HSA-8852337;R-HSA-8852351;R-HSA-8852362
R-HSA-2029485	Role of phospholipids in phagocytosis	1	129	0.00879166	0.914127	0.914127	2	12	0.000925783	9606	Homo sapiens	PIK3CA		R-HSA-2029273;R-HSA-2029271
R-HSA-9007101	Rab regulation of trafficking	1	129	0.00879166	0.914127	0.914127	1	35	0.0027002	9606	Homo sapiens	AKT1		R-HSA-8933446
R-HSA-5653656	Vesicle-mediated transport	11	824	0.0561576	0.914634	0.914634	42	251	0.0193643	9606	Homo sapiens	SCARB1;SERPINA1;EGF;ITGB3;AGTR1;AKT1;APOA1;APOE;LDLR;EGFR;F5		R-HSA-8868230;R-HSA-5694418;R-HSA-6811426;R-HSA-203973;R-HSA-2512800;R-HSA-5694417;R-HSA-5694431;R-HSA-5694428;R-HSA-8868236;R-HSA-1445144;R-HSA-8933446;R-HSA-2168889;R-HSA-8866269;R-HSA-8871194;R-HSA-8871193;R-HSA-5694409;R-HSA-8868071;R-HSA-8866279;R-HSA-2187264;R-HSA-2507854;R-HSA-8863471;R-HSA-5694527;R-HSA-204008;R-HSA-8867756;R-HSA-5694522;R-HSA-8868651;R-HSA-8866283;R-HSA-8867754;R-HSA-2197646;R-HSA-8868072;R-HSA-8868648;R-HSA-5694439;R-HSA-8868661;R-HSA-2173778;R-HSA-8868660;R-HSA-8868659;R-HSA-8868658;R-HSA-5694446;R-HSA-6811423;R-HSA-8869438;R-HSA-2247512;R-HSA-5694441
R-HSA-5693538	Homology Directed Repair	1	130	0.00885981	0.915753	0.915753	2	50	0.00385743	9606	Homo sapiens	XRCC1		R-HSA-5687675;R-HSA-5687673
R-HSA-948021	Transport to the Golgi and subsequent modification	2	219	0.0149254	0.920305	0.920305	12	60	0.00462892	9606	Homo sapiens	SERPINA1;F5		R-HSA-5694439;R-HSA-5694418;R-HSA-203973;R-HSA-5694417;R-HSA-5694446;R-HSA-5694431;R-HSA-5694527;R-HSA-5694428;R-HSA-204008;R-HSA-5694522;R-HSA-5694441;R-HSA-5694409
R-HSA-73886	Chromosome Maintenance	1	138	0.00940503	0.927703	0.927703	7	38	0.00293165	9606	Homo sapiens	TERT		R-HSA-163090;R-HSA-163120;R-HSA-163099;R-HSA-163096;R-HSA-164616;R-HSA-164617;R-HSA-164620
R-HSA-422475	Axon guidance	7	584	0.039801	0.928044	0.928044	8	297	0.0229131	9606	Homo sapiens	CXCL12;PIK3CA;MMP2;ITGB3;MAPK1;MMP9;EGFR		R-HSA-445079;R-HSA-109862;R-HSA-198756;R-HSA-3928657;R-HSA-8986258;R-HSA-445069;R-HSA-374686;R-HSA-8854905
R-HSA-70326	Glucose metabolism	1	140	0.00954133	0.930416	0.930416	1	50	0.00385743	9606	Homo sapiens	MTOR		R-HSA-170796
R-HSA-112314	Neurotransmitter receptors and postsynaptic signal transmission	2	232	0.0158114	0.934917	0.934917	2	109	0.0084092	9606	Homo sapiens	EGF;MAPK1		R-HSA-9619843;R-HSA-975449
R-HSA-9679506	SARS-CoV Infections	2	234	0.0159477	0.936927	0.936927	2	143	0.0110322	9606	Homo sapiens	TLR9;VEGFA		R-HSA-9679045;R-HSA-9679477
R-HSA-199991	Membrane Trafficking	8	665	0.0453213	0.937896	0.937896	35	218	0.0168184	9606	Homo sapiens	SERPINA1;EGF;ITGB3;AGTR1;AKT1;LDLR;EGFR;F5		R-HSA-8868230;R-HSA-5694418;R-HSA-6811426;R-HSA-203973;R-HSA-5694417;R-HSA-5694431;R-HSA-5694428;R-HSA-8868236;R-HSA-1445144;R-HSA-8933446;R-HSA-8866269;R-HSA-8871194;R-HSA-8871193;R-HSA-5694409;R-HSA-8868071;R-HSA-8866279;R-HSA-8863471;R-HSA-5694527;R-HSA-204008;R-HSA-8867756;R-HSA-5694522;R-HSA-8868651;R-HSA-8866283;R-HSA-8867754;R-HSA-8868072;R-HSA-8868648;R-HSA-5694439;R-HSA-8868661;R-HSA-8868660;R-HSA-8868659;R-HSA-8868658;R-HSA-5694446;R-HSA-6811423;R-HSA-8869438;R-HSA-5694441
R-HSA-8856688	Golgi-to-ER retrograde transport	1	148	0.0100866	0.940293	0.940293	2	18	0.00138867	9606	Homo sapiens	ITGB3		R-HSA-6811426;R-HSA-6811423
R-HSA-1632852	Macroautophagy	1	150	0.0102229	0.942535	0.942535	5	87	0.00671193	9606	Homo sapiens	MTOR		R-HSA-5672017;R-HSA-5672817;R-HSA-5675790;R-HSA-5672010;R-HSA-5673768
R-HSA-69481	G2/M Checkpoints	1	154	0.0104955	0.946771	0.946771	5	24	0.00185157	9606	Homo sapiens	TP53		R-HSA-6799332;R-HSA-8852354;R-HSA-8852337;R-HSA-8852351;R-HSA-6799246
R-HSA-195258	RHO GTPase Effectors	3	326	0.0222177	0.947297	0.947297	14	112	0.00864064	9606	Homo sapiens	AR;CTNNB1;MAPK1		R-HSA-5625717;R-HSA-9626832;R-HSA-2029469;R-HSA-5625745;R-HSA-5672304;R-HSA-5625849;R-HSA-5625848;R-HSA-5625784;R-HSA-5625883;R-HSA-5625797;R-HSA-5625796;R-HSA-5625870;R-HSA-5625774;R-HSA-5625738
R-HSA-9664407	Parasite infection	1	157	0.0106999	0.949743	0.949743	1	27	0.00208301	9606	Homo sapiens	MAPK1		R-HSA-2029469
R-HSA-9664417	Leishmania phagocytosis	1	157	0.0106999	0.949743	0.949743	1	27	0.00208301	9606	Homo sapiens	MAPK1		R-HSA-2029469
R-HSA-9664422	FCGR3A-mediated phagocytosis	1	157	0.0106999	0.949743	0.949743	1	27	0.00208301	9606	Homo sapiens	MAPK1		R-HSA-2029469
R-HSA-428157	Sphingolipid metabolism	1	157	0.0106999	0.949743	0.949743	2	62	0.00478321	9606	Homo sapiens	SPP1		R-HSA-428701;R-HSA-428664
R-HSA-2029482	Regulation of actin dynamics for phagocytic cup formation	1	158	0.0107681	0.950696	0.950696	1	24	0.00185157	9606	Homo sapiens	MAPK1		R-HSA-2029469
R-HSA-9675108	Nervous system development	7	620	0.0422545	0.950806	0.950806	8	323	0.024919	9606	Homo sapiens	CXCL12;PIK3CA;MMP2;ITGB3;MAPK1;MMP9;EGFR		R-HSA-445079;R-HSA-109862;R-HSA-198756;R-HSA-3928657;R-HSA-8986258;R-HSA-445069;R-HSA-374686;R-HSA-8854905
R-HSA-195721	Signaling by WNT	3	332	0.0226266	0.951573	0.951573	40	157	0.0121123	9606	Homo sapiens	TERT;AKT1;CTNNB1		R-HSA-3299569;R-HSA-3322422;R-HSA-201669;R-HSA-2130279;R-HSA-3601585;R-HSA-3769393;R-HSA-195275;R-HSA-3769392;R-HSA-3364026;R-HSA-3322427;R-HSA-2130282;R-HSA-3322424;R-HSA-3769394;R-HSA-2130286;R-HSA-195283;R-HSA-195280;R-HSA-4411351;R-HSA-5368580;R-HSA-195287;R-HSA-3769391;R-HSA-201685;R-HSA-3364014;R-HSA-5665608;R-HSA-3769383;R-HSA-4411357;R-HSA-8944362;R-HSA-3361751;R-HSA-4411367;R-HSA-3451153;R-HSA-195300;R-HSA-4411365;R-HSA-195304;R-HSA-5626938;R-HSA-4411372;R-HSA-201712;R-HSA-4411383;R-HSA-195318;R-HSA-3772430;R-HSA-3364042;R-HSA-3451147
R-HSA-162599	Late Phase of HIV Life Cycle	1	163	0.0111088	0.9552	0.9552	2	77	0.00594044	9606	Homo sapiens	MTOR		R-HSA-165043;R-HSA-165047
R-HSA-3858494	Beta-catenin independent WNT signaling	1	166	0.0113133	0.957702	0.957702	3	51	0.00393458	9606	Homo sapiens	CTNNB1		R-HSA-8944362;R-HSA-4411383;R-HSA-4411365
R-HSA-9612973	Autophagy	1	166	0.0113133	0.957702	0.957702	5	108	0.00833205	9606	Homo sapiens	MTOR		R-HSA-5672017;R-HSA-5672817;R-HSA-5675790;R-HSA-5672010;R-HSA-5673768
R-HSA-8978868	Fatty acid metabolism	4	429	0.0292374	0.963113	0.963113	9	217	0.0167412	9606	Homo sapiens	PON1;FAS;PTGS2		R-HSA-2309779;R-HSA-75872;R-HSA-8932633;R-HSA-5655955;R-HSA-2309787;R-HSA-2314686;R-HSA-2309773;R-HSA-163756;R-HSA-2161951
R-HSA-2871837	FCERI mediated NF-kB activation	1	175	0.0119267	0.964405	0.964405	4	19	0.00146582	9606	Homo sapiens	NFKB1		R-HSA-5607728;R-HSA-2730894;R-HSA-5607724;R-HSA-202541
R-HSA-168273	Influenza Viral RNA Transcription and Replication	1	176	0.0119948	0.965081	0.965081	2	14	0.00108008	9606	Homo sapiens	MTOR		R-HSA-192627;R-HSA-192925
R-HSA-72306	tRNA processing	1	182	0.0124037	0.968877	0.968877	1	54	0.00416602	9606	Homo sapiens	MTOR		R-HSA-6783483
R-HSA-5619115	Disorders of transmembrane transporters	2	280	0.0190827	0.969763	0.969763	2	87	0.00671193	9606	Homo sapiens	APOA1;MTOR		R-HSA-5661474;R-HSA-5682111
R-HSA-5619102	SLC transporter disorders	1	185	0.0126082	0.970618	0.970618	1	65	0.00501466	9606	Homo sapiens	MTOR		R-HSA-5661474
R-HSA-69278	Cell Cycle, Mitotic	6	596	0.0406188	0.970947	0.970947	26	350	0.027002	9606	Homo sapiens	CDKN1A;CDKN2A;AKT1;MAPK1;TP53;MTOR		R-HSA-182594;R-HSA-187520;R-HSA-8852354;R-HSA-8942607;R-HSA-8852362;R-HSA-2990880;R-HSA-187916;R-HSA-8941895;R-HSA-2990882;R-HSA-8941915;R-HSA-198613;R-HSA-8942803;R-HSA-187934;R-HSA-187552;R-HSA-9018017;R-HSA-69227;R-HSA-2422927;R-HSA-187574;R-HSA-187575;R-HSA-8852337;R-HSA-187828;R-HSA-8852351;R-HSA-69562;R-HSA-1226094;R-HSA-8942836;R-HSA-1226095
R-HSA-73894	DNA Repair	3	368	0.0250801	0.971151	0.971151	23	328	0.0253047	9606	Homo sapiens	PRKDC;XRCC1;TP53		R-HSA-5690997;R-HSA-5649726;R-HSA-110376;R-HSA-5649724;R-HSA-73931;R-HSA-5693533;R-HSA-5649723;R-HSA-5687675;R-HSA-110380;R-HSA-73932;R-HSA-5687673;R-HSA-5693574;R-HSA-5649734;R-HSA-5693575;R-HSA-5693604;R-HSA-6782227;R-HSA-5687360;R-HSA-5687183;R-HSA-5693615;R-HSA-5686924;R-HSA-5693578;R-HSA-5693609;R-HSA-5649705
R-HSA-983705	Signaling by the B Cell Receptor (BCR)	1	191	0.0130171	0.973814	0.973814	5	43	0.00331739	9606	Homo sapiens	NFKB1		R-HSA-1168640;R-HSA-1168643;R-HSA-1168642;R-HSA-1168633;R-HSA-1168638
R-HSA-597592	Post-translational protein modification	21	1594	0.108635	0.974127	0.974127	48	526	0.0405802	9606	Homo sapiens	FGA;TGFB1;SERPINA1;CDKN2A;PRKDC;VDR;HLA-B;FN1;APOA1;F2;ESR1;MTOR;F5;C3;SOCS3;AR;IL6;SPP1;TIMP1;APOE;TP53		R-HSA-8956040;R-HSA-5694418;R-HSA-203973;R-HSA-4615872;R-HSA-5694417;R-HSA-5689950;R-HSA-5694431;R-HSA-5694428;R-HSA-4568846;R-HSA-5696605;R-HSA-5690843;R-HSA-159826;R-HSA-8955289;R-HSA-5228508;R-HSA-4546387;R-HSA-4090408;R-HSA-8938770;R-HSA-8938773;R-HSA-5694409;R-HSA-8943080;R-HSA-159843;R-HSA-8955241;R-HSA-6783238;R-HSA-5228525;R-HSA-3000399;R-HSA-5689973;R-HSA-8943083;R-HSA-8952044;R-HSA-5228523;R-HSA-4551649;R-HSA-2997706;R-HSA-4090390;R-HSA-8952289;R-HSA-5694527;R-HSA-204008;R-HSA-5694522;R-HSA-8952039;R-HSA-5694439;R-HSA-3000348;R-HSA-159728;R-HSA-4615987;R-HSA-3000411;R-HSA-5694446;R-HSA-4570493;R-HSA-2179291;R-HSA-4551679;R-HSA-4655355;R-HSA-5694441
R-HSA-3781865	Diseases of glycosylation	1	202	0.0137668	0.9788	0.9788	1	77	0.00594044	9606	Homo sapiens	NOTCH2		R-HSA-5096538
R-HSA-983168	Antigen processing: Ubiquitination & Proteasome degradation	2	315	0.021468	0.982976	0.982976	4	9	0.000694337	9606	Homo sapiens	SOCS3;SOCS1		R-HSA-983147;R-HSA-983157;R-HSA-983156;R-HSA-983140
R-HSA-6811442	Intra-Golgi and retrograde Golgi-to-ER traffic	1	218	0.0148572	0.984413	0.984413	2	48	0.00370313	9606	Homo sapiens	ITGB3		R-HSA-6811426;R-HSA-6811423
R-HSA-1483257	Phospholipid metabolism	2	325	0.0221495	0.985583	0.985583	3	218	0.0168184	9606	Homo sapiens	ACE;PIK3CA		R-HSA-372519;R-HSA-1676109;R-HSA-1676048
R-HSA-112316	Neuronal System	4	498	0.0339399	0.985636	0.985636	4	215	0.0165869	9606	Homo sapiens	ACE;EGF;MAPK1;SLC6A4		R-HSA-9619843;R-HSA-372519;R-HSA-975449;R-HSA-444008
R-HSA-1483206	Glycerophospholipid biosynthesis	1	232	0.0158114	0.988094	0.988094	1	133	0.0102608	9606	Homo sapiens	ACE		R-HSA-372519
R-HSA-376176	Signaling by ROBO receptors	1	235	0.0160158	0.988762	0.988762	1	60	0.00462892	9606	Homo sapiens	CXCL12		R-HSA-8986258
R-HSA-556833	Metabolism of lipids	17	1445	0.0984802	0.989763	0.989763	31	943	0.0727511	9606	Homo sapiens	ACE;SERPINA1;VDR;PON1;APOA1;CYP3A4;PTGS2;AGT;PIK3CA;CYP2D6;SPP1;FAS;CYP2E1		R-HSA-1449687;R-HSA-2426148;R-HSA-8963915;R-HSA-9027532;R-HSA-5655955;R-HSA-1676048;R-HSA-9018880;R-HSA-1989774;R-HSA-8932633;R-HSA-1676109;R-HSA-9028255;R-HSA-4546387;R-HSA-428701;R-HSA-2314686;R-HSA-9027607;R-HSA-9026408;R-HSA-75872;R-HSA-9027627;R-HSA-372519;R-HSA-1989754;R-HSA-9027043;R-HSA-9020261;R-HSA-2309773;R-HSA-163756;R-HSA-9027302;R-HSA-9027321;R-HSA-2309779;R-HSA-2309787;R-HSA-1655843;R-HSA-428664;R-HSA-2161951
R-HSA-8951664	Neddylation	1	241	0.0164247	0.989988	0.989988	5	31	0.00239161	9606	Homo sapiens	SOCS3		R-HSA-8956040;R-HSA-8955289;R-HSA-8955241;R-HSA-8952044;R-HSA-8952039
R-HSA-194315	Signaling by Rho GTPases	3	457	0.0311456	0.992476	0.992476	14	117	0.00902638	9606	Homo sapiens	AR;CTNNB1;MAPK1		R-HSA-5625717;R-HSA-9626832;R-HSA-2029469;R-HSA-5625745;R-HSA-5672304;R-HSA-5625849;R-HSA-5625848;R-HSA-5625784;R-HSA-5625883;R-HSA-5625797;R-HSA-5625796;R-HSA-5625870;R-HSA-5625774;R-HSA-5625738
R-HSA-72203	Processing of Capped Intron-Containing Pre-mRNA	1	256	0.017447	0.992502	0.992502	12	32	0.00246875	9606	Homo sapiens	MTOR		R-HSA-77587;R-HSA-158481;R-HSA-159046;R-HSA-158484;R-HSA-75097;R-HSA-159050;R-HSA-75096;R-HSA-75098;R-HSA-158441;R-HSA-77594;R-HSA-158447;R-HSA-111439
R-HSA-3247509	Chromatin modifying enzymes	1	256	0.017447	0.992502	0.992502	1	84	0.00648048	9606	Homo sapiens	NFKB1		R-HSA-8865237
R-HSA-4839726	Chromatin organization	1	256	0.017447	0.992502	0.992502	1	84	0.00648048	9606	Homo sapiens	NFKB1		R-HSA-8865237
R-HSA-68886	M Phase	2	416	0.0283514	0.99693	0.99693	3	91	0.00702052	9606	Homo sapiens	MAPK1;MTOR		R-HSA-2422927;R-HSA-2990880;R-HSA-2990882
R-HSA-446203	Asparagine N-linked glycosylation	2	421	0.0286922	0.997184	0.997184	12	144	0.0111094	9606	Homo sapiens	SERPINA1;F5		R-HSA-5694439;R-HSA-5694418;R-HSA-203973;R-HSA-5694417;R-HSA-5694446;R-HSA-5694431;R-HSA-5694527;R-HSA-5694428;R-HSA-204008;R-HSA-5694522;R-HSA-5694441;R-HSA-5694409
R-HSA-1852241	Organelle biogenesis and maintenance	1	335	0.0228311	0.998372	0.998372	1	86	0.00663478	9606	Homo sapiens	SOD2		R-HSA-5688289
R-HSA-382551	Transport of small molecules	7	963	0.0656308	0.999343	0.999343	43	438	0.0337911	9606	Homo sapiens	SCARB1;HFE;HMOX1;APOA1;LCAT;APOE;LDLR		R-HSA-349637;R-HSA-266310;R-HSA-349638;R-HSA-174657;R-HSA-5691154;R-HSA-6784738;R-HSA-264834;R-HSA-174660;R-HSA-171141;R-HSA-8858252;R-HSA-171087;R-HSA-266315;R-HSA-216723;R-HSA-174739;R-HSA-264848;R-HSA-216727;R-HSA-189398;R-HSA-174741;R-HSA-349404;R-HSA-174808;R-HSA-349657;R-HSA-382553;R-HSA-266328;R-HSA-174690;R-HSA-171106;R-HSA-264678;R-HSA-174624;R-HSA-174757;R-HSA-266089;R-HSA-174706;R-HSA-171122;R-HSA-171059;R-HSA-264758;R-HSA-264695;R-HSA-264689;R-HSA-216757;R-HSA-216756;R-HSA-6784735;R-HSA-174587;R-HSA-6784734;R-HSA-266303;R-HSA-6784729;R-HSA-266299
R-HSA-5668914	Diseases of metabolism	1	409	0.0278743	0.999614	0.999614	1	191	0.0147354	9606	Homo sapiens	NOTCH2		R-HSA-5096538
R-HSA-8953854	Metabolism of RNA	4	782	0.0532952	0.999812	0.999812	20	187	0.0144268	9606	Homo sapiens	IGF2;AKT1;MTOR		R-HSA-428293;R-HSA-159046;R-HSA-450499;R-HSA-159050;R-HSA-158441;R-HSA-158447;R-HSA-111439;R-HSA-428296;R-HSA-77587;R-HSA-191825;R-HSA-158481;R-HSA-191830;R-HSA-158484;R-HSA-75097;R-HSA-75096;R-HSA-428287;R-HSA-75098;R-HSA-77594;R-HSA-450490;R-HSA-6783483
R-HSA-71387	Metabolism of carbohydrates	1	456	0.0310775	0.999846	0.999846	1	243	0.0187471	9606	Homo sapiens	MTOR		R-HSA-170796
R-HSA-71291	Metabolism of amino acids and derivatives	1	662	0.0451169	0.999997	0.999997	1	285	0.0219873	9606	Homo sapiens	ARG1		R-HSA-70569
R-HSA-1430728	Metabolism	31	3650	0.248756	1	1	93	2241	0.17289	9606	Homo sapiens	ACE;GSTM1;SERPINA1;ARG1;NOS3;VDR;GSTP1;ADIPOQ;PON1;APOA1;MTHFR;CYP3A4;PTGS2;AGT;MTOR;PIK3CA;CYP2D6;SPP1;AKT1;FAS;HMOX1;APOE;CYP2E1;LDLR		R-HSA-76416;R-HSA-2426148;R-HSA-211968;R-HSA-2404131;R-HSA-2404140;R-HSA-1676048;R-HSA-9018880;R-HSA-211983;R-HSA-202127;R-HSA-203662;R-HSA-1989774;R-HSA-8848663;R-HSA-8932633;R-HSA-202129;R-HSA-76434;R-HSA-211991;R-HSA-9028255;R-HSA-4546387;R-HSA-211988;R-HSA-163733;R-HSA-202132;R-HSA-2424254;R-HSA-202137;R-HSA-428701;R-HSA-2314686;R-HSA-9027607;R-HSA-199202;R-HSA-9027627;R-HSA-372519;R-HSA-203553;R-HSA-203680;R-HSA-202144;R-HSA-76453;R-HSA-212005;R-HSA-70569;R-HSA-76456;R-HSA-211882;R-HSA-211881;R-HSA-2395784;R-HSA-203567;R-HSA-2309773;R-HSA-163756;R-HSA-1497784;R-HSA-203565;R-HSA-170796;R-HSA-2309779;R-HSA-213175;R-HSA-176054;R-HSA-203700;R-HSA-2309787;R-HSA-76475;R-HSA-1655843;R-HSA-2161951;R-HSA-1449687;R-HSA-76354;R-HSA-8963915;R-HSA-203712;R-HSA-1497810;R-HSA-211910;R-HSA-9027532;R-HSA-5655955;R-HSA-203716;R-HSA-2423785;R-HSA-2395764;R-HSA-1497796;R-HSA-189398;R-HSA-1676109;R-HSA-203611;R-HSA-211929;R-HSA-2395768;R-HSA-203613;R-HSA-9026408;R-HSA-75872;R-HSA-5423664;R-HSA-1989754;R-HSA-2187332;R-HSA-200676;R-HSA-163691;R-HSA-9027043;R-HSA-5423672;R-HSA-203625;R-HSA-76397;R-HSA-9020261;R-HSA-156526;R-HSA-2429643;R-HSA-143468;R-HSA-9027302;R-HSA-211948;R-HSA-9027321;R-HSA-202111;R-HSA-211966;R-HSA-202110;R-HSA-428664

### Sheet: SuppTable7
Pathway identifier	Pathway name	#Entities found	#Entities total	Entities ratio	Entities pValue	Entities FDR	#Reactions found	#Reactions total	Reactions ratio	Species identifier	Species name	Submitted entities found	Mapped entities	Found reaction identifiers
R-HSA-6783783	Interleukin-10 signaling	14	86	0.00586111	9.00391e-14	3.95272e-11	2	15	0.00115723	9606	Homo sapiens	IL1A;IL6;CSF2;CXCL8;IL1B;CCL5;ICAM1		R-HSA-8937656;R-HSA-6784160
R-HSA-9648895	Response of EIF2AK1 (HRI) to heme deficiency	8	29	0.00197642	3.66271e-10	8.02133e-08	11	20	0.00154297	9606	Homo sapiens	DDIT3;ASNS;CHAC1;ATF3		R-HSA-9650722;R-HSA-9635927;R-HSA-1791118;R-HSA-9653894;R-HSA-9653893;R-HSA-9635915;R-HSA-9635912;R-HSA-9655071;R-HSA-9653742;R-HSA-9655086;R-HSA-9653724
R-HSA-380994	ATF4 activates genes in response to endoplasmic reticulum stress	8	34	0.00231718	1.259e-09	1.83813e-07	4	7	0.00054004	9606	Homo sapiens	CXCL8;DDIT3;ASNS;ATF3		R-HSA-517731;R-HSA-1791118;R-HSA-1791107;R-HSA-1791173
R-HSA-381042	PERK regulates gene expression	8	42	0.0028624	6.4256e-09	7.00391e-07	4	11	0.000848634	9606	Homo sapiens	CXCL8;DDIT3;ASNS;ATF3		R-HSA-517731;R-HSA-1791118;R-HSA-1791107;R-HSA-1791173
R-HSA-6785807	Interleukin-4 and Interleukin-13 signaling	12	211	0.0143802	6.00418e-07	5.22364e-05	4	46	0.00354884	9606	Homo sapiens	IL1A;IL6;CXCL8;MMP1;IL1B;ICAM1		R-HSA-6790022;R-HSA-6789524;R-HSA-6789615;R-HSA-6789325
R-HSA-8939246	RUNX1 regulates transcription of genes involved in differentiation of myeloid cells	4	11	0.000749676	3.64224e-06	0.000265883	3	7	0.00054004	9606	Homo sapiens	CSF2;RUNX2		R-HSA-8938251;R-HSA-8938382;R-HSA-8938228
R-HSA-449147	Signaling by Interleukins	19	639	0.0435494	5.56897e-06	0.000345276	66	490	0.0378028	9606	Homo sapiens	IL1A;IL6;CSF2;CXCL8;MMP1;IL1B;CCL5;RPS6KA2;IL3RA;FYN;ICAM1		R-HSA-912527;R-HSA-1067667;R-HSA-1112727;R-HSA-446862;R-HSA-6789615;R-HSA-1112602;R-HSA-914182;R-HSA-1112604;R-HSA-1067676;R-HSA-446868;R-HSA-1067651;R-HSA-1112708;R-HSA-1067659;R-HSA-450074;R-HSA-913424;R-HSA-879917;R-HSA-1112755;R-HSA-449058;R-HSA-913451;R-HSA-909738;R-HSA-879909;R-HSA-446894;R-HSA-6789325;R-HSA-879910;R-HSA-446634;R-HSA-879907;R-HSA-1112510;R-HSA-8937656;R-HSA-879934;R-HSA-446130;R-HSA-879930;R-HSA-879925;R-HSA-1067688;R-HSA-448703;R-HSA-445752;R-HSA-446648;R-HSA-445753;R-HSA-507719;R-HSA-6784160;R-HSA-879942;R-HSA-921155;R-HSA-508247;R-HSA-1112514;R-HSA-913374;R-HSA-450133;R-HSA-199895;R-HSA-913371;R-HSA-198746;R-HSA-446684;R-HSA-913360;R-HSA-446694;R-HSA-6790022;R-HSA-446692;R-HSA-1112690;R-HSA-1112565;R-HSA-1067640;R-HSA-450031;R-HSA-446701;R-HSA-1112703;R-HSA-453111;R-HSA-6789524;R-HSA-453104;R-HSA-912757;R-HSA-912629;R-HSA-914036;R-HSA-912627
R-HSA-2559582	Senescence-Associated Secretory Phenotype (SASP)	7	91	0.00620187	2.22019e-05	0.0011989	10	22	0.00169727	9606	Homo sapiens	IL1A;IL6;CXCL8;RPS6KA2;IL1B		R-HSA-3790137;R-HSA-3788745;R-HSA-4568740;R-HSA-3857305;R-HSA-4568737;R-HSA-3788748;R-HSA-3857308;R-HSA-198746;R-HSA-3857328;R-HSA-3790130
R-HSA-5660668	CLEC7A/inflammasome pathway	3	8	0.000545219	5.89126e-05	0.00282781	2	4	0.000308594	9606	Homo sapiens	IL1B		R-HSA-5660663;R-HSA-5660622
R-HSA-381119	Unfolded Protein Response (UPR)	8	155	0.0105636	9.42902e-05	0.0037264	4	94	0.00725197	9606	Homo sapiens	CXCL8;DDIT3;ASNS;ATF3		R-HSA-517731;R-HSA-1791118;R-HSA-1791107;R-HSA-1791173
R-HSA-9633012	Response of EIF2AK4 (GCN2) to amino acid deficiency	7	115	0.00783752	9.55486e-05	0.0037264	9	16	0.00123438	9606	Homo sapiens	DDIT3;ASNS;ATF3		R-HSA-9650722;R-HSA-9635927;R-HSA-1791118;R-HSA-9635892;R-HSA-9635915;R-HSA-9635912;R-HSA-9644926;R-HSA-1791173;R-HSA-9635804
R-HSA-2262752	Cellular responses to stress	17	691	0.0470933	0.000182921	0.00658517	33	227	0.0175127	9606	Homo sapiens	IL1A;IL6;CXCL8;IL1B;DDIT3;RPS6KA2;ASNS;CHAC1;ATF3;ATP6V1C2		R-HSA-3790137;R-HSA-9635927;R-HSA-3857328;R-HSA-3790130;R-HSA-9655071;R-HSA-9645598;R-HSA-9653724;R-HSA-9635804;R-HSA-9640195;R-HSA-1791118;R-HSA-9653894;R-HSA-9653893;R-HSA-9646468;R-HSA-9635915;R-HSA-198746;R-HSA-9635912;R-HSA-1791173;R-HSA-4568740;R-HSA-3857305;R-HSA-4568737;R-HSA-9639286;R-HSA-3857308;R-HSA-9635892;R-HSA-9644926;R-HSA-3788745;R-HSA-9650722;R-HSA-9640167;R-HSA-3788748;R-HSA-9640168;R-HSA-9645608;R-HSA-9640175;R-HSA-9653742;R-HSA-9655086
R-HSA-8953897	Cellular responses to external stimuli	17	709	0.04832	0.000246842	0.0081458	33	258	0.0199043	9606	Homo sapiens	IL1A;IL6;CXCL8;IL1B;DDIT3;RPS6KA2;ASNS;CHAC1;ATF3;ATP6V1C2		R-HSA-3790137;R-HSA-9635927;R-HSA-3857328;R-HSA-3790130;R-HSA-9655071;R-HSA-9645598;R-HSA-9653724;R-HSA-9635804;R-HSA-9640195;R-HSA-1791118;R-HSA-9653894;R-HSA-9653893;R-HSA-9646468;R-HSA-9635915;R-HSA-198746;R-HSA-9635912;R-HSA-1791173;R-HSA-4568740;R-HSA-3857305;R-HSA-4568737;R-HSA-9639286;R-HSA-3857308;R-HSA-9635892;R-HSA-9644926;R-HSA-3788745;R-HSA-9650722;R-HSA-9640167;R-HSA-3788748;R-HSA-9640168;R-HSA-9645608;R-HSA-9640175;R-HSA-9653742;R-HSA-9655086
R-HSA-1280215	Cytokine Signaling in Immune system	25	1312	0.0894159	0.000295758	0.0091685	79	735	0.0567042	9606	Homo sapiens	CXCL8;CSF2;MMP1;TNFRSF9;RASGRF2;ITGB3;EREG;ICAM1;IL1A;IL6;CCL5;RPS6KA2;IL1B;IL3RA;FYN;GBP4		R-HSA-912527;R-HSA-1067667;R-HSA-1112727;R-HSA-446862;R-HSA-6789615;R-HSA-1112602;R-HSA-914182;R-HSA-1112604;R-HSA-1067676;R-HSA-9657603;R-HSA-446868;R-HSA-1067651;R-HSA-1112708;R-HSA-9657606;R-HSA-9605259;R-HSA-1067659;R-HSA-9657608;R-HSA-450074;R-HSA-913424;R-HSA-879917;R-HSA-1112755;R-HSA-449058;R-HSA-913451;R-HSA-909738;R-HSA-879909;R-HSA-446894;R-HSA-6789325;R-HSA-879910;R-HSA-1031716;R-HSA-446634;R-HSA-879907;R-HSA-1112510;R-HSA-1031713;R-HSA-8937656;R-HSA-879934;R-HSA-446130;R-HSA-879930;R-HSA-879925;R-HSA-1067688;R-HSA-448703;R-HSA-445752;R-HSA-446648;R-HSA-445753;R-HSA-507719;R-HSA-5672980;R-HSA-5672978;R-HSA-6784160;R-HSA-879942;R-HSA-921155;R-HSA-508247;R-HSA-1112514;R-HSA-913374;R-HSA-5672965;R-HSA-450133;R-HSA-199895;R-HSA-913371;R-HSA-198746;R-HSA-446684;R-HSA-5672972;R-HSA-5672973;R-HSA-913360;R-HSA-446694;R-HSA-6790022;R-HSA-446692;R-HSA-1112690;R-HSA-1112565;R-HSA-1067640;R-HSA-450031;R-HSA-446701;R-HSA-9657599;R-HSA-8858475;R-HSA-1112703;R-HSA-453111;R-HSA-6789524;R-HSA-453104;R-HSA-912757;R-HSA-912629;R-HSA-914036;R-HSA-912627
R-HSA-373760	L1CAM interactions	6	130	0.00885981	0.00127262	0.0369059	7	54	0.00416602	9606	Homo sapiens	RPS6KA2;ITGB3;ITGA2;KCNQ3;SCN4A;ANK2		R-HSA-445076;R-HSA-374675;R-HSA-445088;R-HSA-392751;R-HSA-374686;R-HSA-374696;R-HSA-373739
R-HSA-8941333	RUNX2 regulates genes involved in differentiation of myeloid cells	2	6	0.000408914	0.00141639	0.0382426	2	2	0.000154297	9606	Homo sapiens	RUNX2		R-HSA-8938382;R-HSA-8938371
R-HSA-8941284	RUNX2 regulates chondrocyte maturation	2	7	0.000477067	0.00191648	0.0479119	4	4	0.000308594	9606	Homo sapiens	RUNX2		R-HSA-8878257;R-HSA-8878266;R-HSA-9008326;R-HSA-8986294
R-HSA-2559583	Cellular Senescence	7	200	0.0136305	0.00244601	0.0572326	10	90	0.00694337	9606	Homo sapiens	IL1A;IL6;CXCL8;RPS6KA2;IL1B		R-HSA-3790137;R-HSA-3788745;R-HSA-4568740;R-HSA-3857305;R-HSA-4568737;R-HSA-3788748;R-HSA-3857308;R-HSA-198746;R-HSA-3857328;R-HSA-3790130
R-HSA-448706	Interleukin-1 processing	2	8	0.000545219	0.00248838	0.0572326	2	5	0.000385743	9606	Homo sapiens	IL1A;IL1B		R-HSA-449058;R-HSA-448703
R-HSA-445095	Interaction between L1 and Ankyrins	3	33	0.00224903	0.00350689	0.0736447	4	4	0.000308594	9606	Homo sapiens	KCNQ3;SCN4A;ANK2		R-HSA-445076;R-HSA-374675;R-HSA-392751;R-HSA-373739
R-HSA-1592389	Activation of Matrix Metalloproteinases	3	35	0.00238533	0.00412944	0.0825889	10	27	0.00208301	9606	Homo sapiens	MMP1;MMP10		R-HSA-1604712;R-HSA-1592297;R-HSA-1602473;R-HSA-1592362;R-HSA-1602458;R-HSA-1604763;R-HSA-1592316;R-HSA-1604690;R-HSA-1592436;R-HSA-1604359
R-HSA-168256	Immune System	39	2869	0.195529	0.0044474	0.0845006	150	1634	0.126061	9606	Homo sapiens	CXCL8;CSF2;RASGRF2;ITGB3;RASGRP2;TREM1;ICAM1;CCL5;RPS6KA2;OLR1;FYN;GBP4;ATP6V1C2;SERPINB3;MMP1;TNFRSF9;ANK2;AMPD3;EREG;IL1A;IL6;IL1B;IL3RA;TXNIP;TRIM36;PTX3;CLEC4E;ULBP1;CFB		R-HSA-389381;R-HSA-1112602;R-HSA-914182;R-HSA-2395439;R-HSA-1112604;R-HSA-981535;R-HSA-9605259;R-HSA-450074;R-HSA-913424;R-HSA-879917;R-HSA-5621366;R-HSA-389158;R-HSA-449058;R-HSA-5621363;R-HSA-913451;R-HSA-879909;R-HSA-879910;R-HSA-1031716;R-HSA-879907;R-HSA-1031713;R-HSA-5621370;R-HSA-2395412;R-HSA-8937656;R-HSA-5696358;R-HSA-879934;R-HSA-5621347;R-HSA-879930;R-HSA-879925;R-HSA-5621356;R-HSA-5621355;R-HSA-445752;R-HSA-5621354;R-HSA-445753;R-HSA-507719;R-HSA-5672980;R-HSA-5672978;R-HSA-198983;R-HSA-2730860;R-HSA-879942;R-HSA-921155;R-HSA-183122;R-HSA-508247;R-HSA-5672965;R-HSA-450133;R-HSA-183126;R-HSA-6800434;R-HSA-183130;R-HSA-198746;R-HSA-5672972;R-HSA-5672973;R-HSA-2730871;R-HSA-1112690;R-HSA-983147;R-HSA-1222516;R-HSA-1067640;R-HSA-983140;R-HSA-9657599;R-HSA-1112703;R-HSA-173680;R-HSA-210289;R-HSA-210292;R-HSA-912757;R-HSA-354173;R-HSA-914036;R-HSA-983157;R-HSA-983156;R-HSA-981621;R-HSA-2424484;R-HSA-912527;R-HSA-2424486;R-HSA-2424487;R-HSA-1067667;R-HSA-2424480;R-HSA-2424482;R-HSA-1112727;R-HSA-446862;R-HSA-6789615;R-HSA-199050;R-HSA-1067676;R-HSA-2029459;R-HSA-9657603;R-HSA-6799350;R-HSA-983709;R-HSA-446868;R-HSA-1067651;R-HSA-1112708;R-HSA-9657606;R-HSA-2396594;R-HSA-5660622;R-HSA-1067659;R-HSA-9657608;R-HSA-5660663;R-HSA-166817;R-HSA-1112755;R-HSA-909738;R-HSA-446894;R-HSA-6789325;R-HSA-446634;R-HSA-173740;R-HSA-1112510;R-HSA-173745;R-HSA-446130;R-HSA-173754;R-HSA-1067688;R-HSA-448703;R-HSA-2395801;R-HSA-446648;R-HSA-6784160;R-HSA-977605;R-HSA-388814;R-HSA-1250264;R-HSA-977375;R-HSA-1112514;R-HSA-977629;R-HSA-913374;R-HSA-199895;R-HSA-174551;R-HSA-913371;R-HSA-388829;R-HSA-388831;R-HSA-446684;R-HSA-977363;R-HSA-977619;R-HSA-913360;R-HSA-1250253;R-HSA-446694;R-HSA-389348;R-HSA-6790022;R-HSA-446692;R-HSA-389350;R-HSA-388833;R-HSA-388832;R-HSA-1112565;R-HSA-450031;R-HSA-446701;R-HSA-8858475;R-HSA-389352;R-HSA-389354;R-HSA-453111;R-HSA-6789524;R-HSA-5624486;R-HSA-1250272;R-HSA-453104;R-HSA-912629;R-HSA-6798751;R-HSA-6798749;R-HSA-6798748;R-HSA-6798747;R-HSA-912627;R-HSA-6798745
R-HSA-8941332	RUNX2 regulates genes involved in cell migration	2	14	0.000954133	0.00735532	0.132396	7	7	0.00054004	9606	Homo sapiens	RUNX2		R-HSA-8939833;R-HSA-8939963;R-HSA-8940001;R-HSA-8939667;R-HSA-8939829;R-HSA-8939670;R-HSA-8940007
R-HSA-210990	PECAM1 interactions	2	14	0.000954133	0.00735532	0.132396	2	7	0.00054004	9606	Homo sapiens	ITGB3;FYN		R-HSA-210291;R-HSA-210304
R-HSA-381183	ATF6 (ATF6-alpha) activates chaperone genes	2	15	0.00102229	0.00839401	0.141905	1	5	0.000385743	9606	Homo sapiens	DDIT3		R-HSA-1791107
R-HSA-202733	Cell surface interactions at the vascular wall	7	257	0.0175152	0.0092961	0.141905	8	64	0.00493751	9606	Homo sapiens	MMP1;ITGB3;OLR1;FYN;SELE;TREM1		R-HSA-210291;R-HSA-114577;R-HSA-210304;R-HSA-2870221;R-HSA-202724;R-HSA-203156;R-HSA-203130;R-HSA-375135
R-HSA-75892	Platelet Adhesion to exposed collagen	2	16	0.00109044	0.00949446	0.141905	3	6	0.000462892	9606	Homo sapiens	ITGA2;FYN		R-HSA-114577;R-HSA-432295;R-HSA-114563
R-HSA-9660826	Purinergic signaling in leishmaniasis infection	3	48	0.00327131	0.00978421	0.141905	5	23	0.00177442	9606	Homo sapiens	IL1A;IL1B;TXNIP		R-HSA-1250272;R-HSA-449058;R-HSA-448703;R-HSA-1250264;R-HSA-1250253
R-HSA-9664424	Cell recruitment (pro-inflammatory response)	3	48	0.00327131	0.00978421	0.141905	5	23	0.00177442	9606	Homo sapiens	IL1A;IL1B;TXNIP		R-HSA-1250272;R-HSA-449058;R-HSA-448703;R-HSA-1250264;R-HSA-1250253
R-HSA-1474244	Extracellular matrix organization	8	329	0.0224221	0.010582	0.141905	87	318	0.0245333	9606	Homo sapiens	MMP1;ITGB3;ITGA2;SERPINE1;LAMC2;MMP10;ICAM1		R-HSA-114560;R-HSA-114563;R-HSA-2473511;R-HSA-1602458;R-HSA-210304;R-HSA-1474197;R-HSA-4086205;R-HSA-1604763;R-HSA-1564179;R-HSA-4086200;R-HSA-3791295;R-HSA-199050;R-HSA-3791155;R-HSA-216072;R-HSA-2396079;R-HSA-216076;R-HSA-4084910;R-HSA-2426676;R-HSA-1566981;R-HSA-1564164;R-HSA-1566979;R-HSA-3791149;R-HSA-2396083;R-HSA-8940561;R-HSA-2395320;R-HSA-349593;R-HSA-1564169;R-HSA-2533944;R-HSA-1604359;R-HSA-4088220;R-HSA-4088218;R-HSA-349603;R-HSA-4084505;R-HSA-1454781;R-HSA-2327695;R-HSA-1602473;R-HSA-1592362;R-HSA-4085133;R-HSA-1474213;R-HSA-1454757;R-HSA-2426259;R-HSA-2470555;R-HSA-349626;R-HSA-2426471;R-HSA-2328037;R-HSA-2467436;R-HSA-1604690;R-HSA-265423;R-HSA-2534248;R-HSA-1564120;R-HSA-1454791;R-HSA-2485111;R-HSA-2752125;R-HSA-265425;R-HSA-265426;R-HSA-1592270;R-HSA-265427;R-HSA-2396029;R-HSA-2731123;R-HSA-375135;R-HSA-4085087;R-HSA-2328129;R-HSA-3787997;R-HSA-1592316;R-HSA-4085083;R-HSA-1566962;R-HSA-3907292;R-HSA-2213192;R-HSA-216040;R-HSA-2731074;R-HSA-2681667;R-HSA-1592436;R-HSA-1454843;R-HSA-2396234;R-HSA-216051;R-HSA-1454822;R-HSA-1604712;R-HSA-216050;R-HSA-1592297;R-HSA-2213200;R-HSA-216048;R-HSA-2533970;R-HSA-4086216;R-HSA-4088264;R-HSA-1564143;R-HSA-1564142;R-HSA-2168923
R-HSA-381033	ATF6 (ATF6-alpha) activates chaperones	2	17	0.00115859	0.0106555	0.141905	1	10	0.000771486	9606	Homo sapiens	DDIT3		R-HSA-1791107
R-HSA-512988	Interleukin-3, Interleukin-5 and GM-CSF signaling	3	50	0.00340762	0.0109158	0.141905	26	38	0.00293165	9606	Homo sapiens	CSF2;IL3RA;FYN		R-HSA-912527;R-HSA-879942;R-HSA-914182;R-HSA-921155;R-HSA-508247;R-HSA-913374;R-HSA-913371;R-HSA-450074;R-HSA-913424;R-HSA-913360;R-HSA-879917;R-HSA-913451;R-HSA-909738;R-HSA-879909;R-HSA-450031;R-HSA-879910;R-HSA-879907;R-HSA-453111;R-HSA-879934;R-HSA-453104;R-HSA-879930;R-HSA-879925;R-HSA-912757;R-HSA-912629;R-HSA-914036;R-HSA-912627
R-HSA-2032785	YAP1- and WWTR1 (TAZ)-stimulated gene expression	2	18	0.00122674	0.0118759	0.154387	1	9	0.000694337	9606	Homo sapiens	RUNX2		R-HSA-2064932
R-HSA-380108	Chemokine receptors bind chemokines	3	57	0.00388469	0.015453	0.185435	5	19	0.00146582	9606	Homo sapiens	CXCL8;CCL5		R-HSA-373061;R-HSA-373813;R-HSA-443986;R-HSA-373791;R-HSA-444523
R-HSA-5619110	Defective SLCO1B1 causes hyperbilirubinemia, Rotor type (HBLRR)	1	2	0.000136305	0.0179664	0.215597	1	1	7.71486e-05	9606	Homo sapiens	LST1		R-HSA-5661184
R-HSA-3000171	Non-integrin membrane-ECM interactions	3	61	0.0041573	0.018455	0.22146	3	22	0.00169727	9606	Homo sapiens	ITGB3;ITGA2;LAMC2		R-HSA-2328129;R-HSA-2731123;R-HSA-2731074
R-HSA-9029569	NR1H3 & NR1H2 regulate gene expression linked to cholesterol transport and efflux	3	66	0.00449806	0.0226311	0.248942	10	40	0.00308594	9606	Homo sapiens	ABCA1		R-HSA-9029561;R-HSA-9605057;R-HSA-9618486;R-HSA-9029551;R-HSA-9024334;R-HSA-9657791;R-HSA-9618479;R-HSA-9619756;R-HSA-9024326;R-HSA-9624925
R-HSA-1442490	Collagen degradation	3	69	0.00470251	0.0253633	0.278996	12	34	0.00262305	9606	Homo sapiens	MMP1;MMP10		R-HSA-1454822;R-HSA-2485111;R-HSA-1474197;R-HSA-1474213;R-HSA-1454757;R-HSA-1564164;R-HSA-1564179;R-HSA-1564143;R-HSA-1564142;R-HSA-2168923;R-HSA-1564169;R-HSA-1564120
R-HSA-912526	Interleukin receptor SHC signaling	2	29	0.00197642	0.0289038	0.285235	6	6	0.000462892	9606	Homo sapiens	CSF2;IL3RA		R-HSA-508247;R-HSA-453111;R-HSA-912527;R-HSA-913374;R-HSA-453104;R-HSA-913424
R-HSA-3000170	Syndecan interactions	2	29	0.00197642	0.0289038	0.285235	2	15	0.00115723	9606	Homo sapiens	ITGB3;ITGA2		R-HSA-2731123;R-HSA-2731074
R-HSA-381426	Regulation of Insulin-like Growth Factor (IGF) transport and uptake by Insulin-like Growth Factor Binding Proteins (IGFBPs)	4	127	0.00865535	0.0290419	0.285235	4	14	0.00108008	9606	Homo sapiens	IL6;MMP1;STC2;PAPPA2		R-HSA-381537;R-HSA-8952289;R-HSA-381518;R-HSA-381435
R-HSA-5683057	MAPK family signaling cascades	8	403	0.0274654	0.0310337	0.285235	12	122	0.00941213	9606	Homo sapiens	IL6;CSF2;RASGRF2;ITGB3;IL3RA;FYN;MMP10;EREG		R-HSA-109857;R-HSA-9657603;R-HSA-5672980;R-HSA-5672965;R-HSA-109858;R-HSA-5672978;R-HSA-9657606;R-HSA-5672972;R-HSA-5672973;R-HSA-9657608;R-HSA-9657599;R-HSA-5687099
R-HSA-3000157	Laminin interactions	2	31	0.00211272	0.0326455	0.285235	8	15	0.00115723	9606	Homo sapiens	ITGA2;LAMC2		R-HSA-216051;R-HSA-2426676;R-HSA-216048;R-HSA-3787997;R-HSA-2396083;R-HSA-4084505;R-HSA-3907292;R-HSA-349626
R-HSA-1500931	Cell-Cell communication	4	133	0.00906427	0.033538	0.285235	13	60	0.00462892	9606	Homo sapiens	CDH3;LAMC2;FYN;CDH15		R-HSA-373734;R-HSA-446083;R-HSA-451758;R-HSA-446089;R-HSA-532603;R-HSA-373747;R-HSA-8981534;R-HSA-373724;R-HSA-373727;R-HSA-432956;R-HSA-446077;R-HSA-419002;R-HSA-419001
R-HSA-8874081	MET activates PTK2 signaling	2	32	0.00218088	0.0345838	0.285235	1	5	0.000385743	9606	Homo sapiens	ITGA2;LAMC2		R-HSA-8874079
R-HSA-3000178	ECM proteoglycans	3	79	0.00538404	0.0356921	0.285235	4	23	0.00177442	9606	Homo sapiens	ITGB3;ITGA2;SERPINE1		R-HSA-2426471;R-HSA-4086200;R-HSA-2681667;R-HSA-2396079
R-HSA-5621481	C-type lectin receptors (CLRs)	5	203	0.0138349	0.0382338	0.285235	10	68	0.0052461	9606	Homo sapiens	IL1B;FYN;CLEC4E		R-HSA-5660663;R-HSA-5621366;R-HSA-5624486;R-HSA-5621347;R-HSA-5621363;R-HSA-5660622;R-HSA-5621356;R-HSA-5621355;R-HSA-5621370;R-HSA-5621354
R-HSA-8940973	RUNX2 regulates osteoblast differentiation	2	34	0.00231718	0.0385906	0.285235	21	24	0.00185157	9606	Homo sapiens	RUNX2		R-HSA-9008137;R-HSA-8937864;R-HSA-8985227;R-HSA-9008877;R-HSA-8939852;R-HSA-8985485;R-HSA-8877922;R-HSA-8985644;R-HSA-8937869;R-HSA-8877902;R-HSA-8984994;R-HSA-9008389;R-HSA-9009208;R-HSA-8985627;R-HSA-8985275;R-HSA-8939870;R-HSA-9008177;R-HSA-8877918;R-HSA-2064932;R-HSA-8985460;R-HSA-9008215
R-HSA-8939902	Regulation of RUNX2 expression and activity	3	83	0.00565665	0.0403436	0.285235	32	32	0.00246875	9606	Homo sapiens	RUNX2		R-HSA-8985293;R-HSA-9008076;R-HSA-9008015;R-HSA-9007759;R-HSA-9016526;R-HSA-8939904;R-HSA-8940032;R-HSA-9007686;R-HSA-9008345;R-HSA-8939801;R-HSA-8939929;R-HSA-9008475;R-HSA-9007707;R-HSA-9009309;R-HSA-9009308;R-HSA-9008476;R-HSA-9008479;R-HSA-9008478;R-HSA-9009362;R-HSA-8939688;R-HSA-9009451;R-HSA-9009452;R-HSA-9008110;R-HSA-9008480;R-HSA-8939938;R-HSA-9008036;R-HSA-9009401;R-HSA-9009403;R-HSA-8939706;R-HSA-8939900;R-HSA-9009085;R-HSA-9007999
R-HSA-418990	Adherens junctions interactions	2	35	0.00238533	0.0406573	0.285235	2	16	0.00123438	9606	Homo sapiens	CDH3;CDH15		R-HSA-419002;R-HSA-419001
R-HSA-5684996	MAPK1/MAPK3 signaling	7	352	0.0239896	0.0420044	0.285235	11	82	0.00632618	9606	Homo sapiens	IL6;CSF2;RASGRF2;ITGB3;IL3RA;FYN;EREG		R-HSA-109857;R-HSA-9657603;R-HSA-5672980;R-HSA-5672965;R-HSA-109858;R-HSA-5672978;R-HSA-9657606;R-HSA-5672972;R-HSA-5672973;R-HSA-9657608;R-HSA-9657599
R-HSA-9024446	NR1H2 and NR1H3-mediated signaling	3	85	0.00579295	0.0427789	0.285235	10	60	0.00462892	9606	Homo sapiens	ABCA1		R-HSA-9029561;R-HSA-9605057;R-HSA-9618486;R-HSA-9029551;R-HSA-9024334;R-HSA-9657791;R-HSA-9618479;R-HSA-9619756;R-HSA-9024326;R-HSA-9624925
R-HSA-216083	Integrin cell surface interactions	3	86	0.00586111	0.0440237	0.285235	28	54	0.00416602	9606	Homo sapiens	ITGB3;ITGA2;ICAM1		R-HSA-114560;R-HSA-114563;R-HSA-2473511;R-HSA-210304;R-HSA-199050;R-HSA-2467436;R-HSA-216072;R-HSA-265423;R-HSA-216076;R-HSA-4084910;R-HSA-2752125;R-HSA-265425;R-HSA-265426;R-HSA-265427;R-HSA-349593;R-HSA-4085087;R-HSA-4088220;R-HSA-4088218;R-HSA-4085083;R-HSA-349603;R-HSA-216040;R-HSA-2327695;R-HSA-216050;R-HSA-4085133;R-HSA-4086216;R-HSA-4088264;R-HSA-2426259;R-HSA-2470555
R-HSA-5682113	Defective ABCA1 causes Tangier disease	1	5	0.000340762	0.044317	0.285235	1	1	7.71486e-05	9606	Homo sapiens	ABCA1		R-HSA-5682111
R-HSA-1474228	Degradation of the extracellular matrix	4	148	0.0100866	0.0464654	0.285235	38	105	0.0081006	9606	Homo sapiens	MMP1;LAMC2;MMP10		R-HSA-1602458;R-HSA-1474197;R-HSA-4086205;R-HSA-1604763;R-HSA-1564179;R-HSA-3791295;R-HSA-3791155;R-HSA-1604690;R-HSA-2534248;R-HSA-1564120;R-HSA-1454791;R-HSA-1566981;R-HSA-2485111;R-HSA-1564164;R-HSA-1566979;R-HSA-3791149;R-HSA-1592270;R-HSA-8940561;R-HSA-375135;R-HSA-1564169;R-HSA-2533944;R-HSA-1604359;R-HSA-1592316;R-HSA-1566962;R-HSA-1454781;R-HSA-1592436;R-HSA-1454843;R-HSA-1454822;R-HSA-1604712;R-HSA-1592297;R-HSA-1602473;R-HSA-1592362;R-HSA-1474213;R-HSA-1454757;R-HSA-2533970;R-HSA-1564143;R-HSA-1564142;R-HSA-2168923
R-HSA-442742	CREB1 phosphorylation through NMDA receptor-mediated activation of RAS signaling	2	39	0.00265794	0.0493247	0.285235	7	7	0.00054004	9606	Homo sapiens	RPS6KA2;RASGRF2		R-HSA-9619843;R-HSA-442724;R-HSA-9029434;R-HSA-442739;R-HSA-9620004;R-HSA-442732;R-HSA-442760
R-HSA-354192	Integrin signaling	2	39	0.00265794	0.0493247	0.285235	21	24	0.00185157	9606	Homo sapiens	ITGB3;RASGRP2		R-HSA-354149;R-HSA-443910;R-HSA-429415;R-HSA-354087;R-HSA-372705;R-HSA-432096;R-HSA-443905;R-HSA-429441;R-HSA-432110;R-HSA-377644;R-HSA-354124;R-HSA-377641;R-HSA-377640;R-HSA-377643;R-HSA-372693;R-HSA-354165;R-HSA-354066;R-HSA-354077;R-HSA-354173;R-HSA-372697;R-HSA-354073
R-HSA-2173796	SMAD2/SMAD3:SMAD4 heterotrimer regulates transcription	2	39	0.00265794	0.0493247	0.285235	1	17	0.00131153	9606	Homo sapiens	SERPINE1		R-HSA-2106586
R-HSA-173736	Alternative complement activation	1	6	0.000408914	0.0529437	0.285235	7	9	0.000694337	9606	Homo sapiens	CFB		R-HSA-183122;R-HSA-173745;R-HSA-183126;R-HSA-174551;R-HSA-173754;R-HSA-183130;R-HSA-173740
R-HSA-446728	Cell junction organization	3	94	0.00640632	0.054622	0.285235	6	37	0.0028545	9606	Homo sapiens	CDH3;LAMC2;CDH15		R-HSA-446083;R-HSA-432956;R-HSA-446077;R-HSA-419002;R-HSA-419001;R-HSA-446089
R-HSA-1368108	BMAL1:CLOCK,NPAS2 activates circadian gene expression	2	42	0.0028624	0.0562216	0.285235	2	20	0.00154297	9606	Homo sapiens	SERPINE1		R-HSA-5663124;R-HSA-549364
R-HSA-8941326	RUNX2 regulates bone development	2	43	0.00293055	0.0585916	0.285235	29	32	0.00246875	9606	Homo sapiens	RUNX2		R-HSA-9008137;R-HSA-8937864;R-HSA-8878023;R-HSA-8985227;R-HSA-8939852;R-HSA-8985485;R-HSA-8937869;R-HSA-8877902;R-HSA-9008389;R-HSA-9008326;R-HSA-8985627;R-HSA-8939870;R-HSA-8877918;R-HSA-9008215;R-HSA-9008877;R-HSA-8877922;R-HSA-8985644;R-HSA-8984994;R-HSA-9009208;R-HSA-8985275;R-HSA-8877941;R-HSA-8878257;R-HSA-9008177;R-HSA-8878013;R-HSA-2064932;R-HSA-8938356;R-HSA-8985460;R-HSA-8878266;R-HSA-8986294
R-HSA-196757	Metabolism of folate and pterines	2	44	0.00299871	0.0609957	0.285235	3	29	0.00223731	9606	Homo sapiens	MTHFD2;ALDH1L2		R-HSA-6808487;R-HSA-6801462;R-HSA-6801328
R-HSA-9032759	NTRK2 activates RAC1	1	7	0.000477067	0.061493	0.285235	2	2	0.000154297	9606	Homo sapiens	FYN		R-HSA-9032761;R-HSA-9032798
R-HSA-174577	Activation of C3 and C5	1	7	0.000477067	0.061493	0.285235	2	3	0.000231446	9606	Homo sapiens	CFB		R-HSA-173680;R-HSA-166817
R-HSA-8866376	Reelin signalling pathway	1	7	0.000477067	0.061493	0.285235	1	4	0.000308594	9606	Homo sapiens	FYN		R-HSA-8855237
R-HSA-8875878	MET promotes cell motility	2	45	0.00306686	0.0634331	0.285235	1	12	0.000925783	9606	Homo sapiens	ITGA2;LAMC2		R-HSA-8874079
R-HSA-451927	Interleukin-2 family signaling	2	47	0.00320316	0.0684049	0.285235	6	58	0.00447462	9606	Homo sapiens	CSF2;IL3RA		R-HSA-508247;R-HSA-453111;R-HSA-912527;R-HSA-913374;R-HSA-453104;R-HSA-913424
R-HSA-8853884	Transcriptional Regulation by VENTX	2	48	0.00327131	0.0709377	0.285235	3	13	0.00100293	9606	Homo sapiens	IL6		R-HSA-3857305;R-HSA-8853890;R-HSA-3790130
R-HSA-9658195	Leishmania infection	7	403	0.0274654	0.0749224	0.285235	11	95	0.00732912	9606	Homo sapiens	IL1A;IL6;IL1B;ADM2;TXNIP;FYN		R-HSA-9664275;R-HSA-1250272;R-HSA-449058;R-HSA-9662710;R-HSA-9664261;R-HSA-9662708;R-HSA-448703;R-HSA-9660824;R-HSA-1250264;R-HSA-9662781;R-HSA-1250253
R-HSA-199920	CREB phosphorylation	1	9	0.000613371	0.0783626	0.285235	1	4	0.000308594	9606	Homo sapiens	RPS6KA2		R-HSA-199895
R-HSA-164944	Nef and signal transduction	1	9	0.000613371	0.0783626	0.285235	1	5	0.000385743	9606	Homo sapiens	FYN		R-HSA-200908
R-HSA-76009	Platelet Aggregation (Plug Formation)	2	53	0.00361208	0.084041	0.285235	21	27	0.00208301	9606	Homo sapiens	ITGB3;RASGRP2		R-HSA-354149;R-HSA-443910;R-HSA-429415;R-HSA-354087;R-HSA-372705;R-HSA-432096;R-HSA-443905;R-HSA-429441;R-HSA-432110;R-HSA-377644;R-HSA-354124;R-HSA-377641;R-HSA-377640;R-HSA-377643;R-HSA-372693;R-HSA-354165;R-HSA-354066;R-HSA-354077;R-HSA-354173;R-HSA-372697;R-HSA-354073
R-HSA-2172127	DAP12 interactions	2	53	0.00361208	0.084041	0.285235	11	33	0.0025459	9606	Homo sapiens	FYN;TREM1		R-HSA-2395412;R-HSA-2424484;R-HSA-210289;R-HSA-2424486;R-HSA-2424487;R-HSA-2424480;R-HSA-2396594;R-HSA-2424482;R-HSA-210292;R-HSA-2395439;R-HSA-2395801
R-HSA-209822	Glycoprotein hormones	1	10	0.000681524	0.0866842	0.285235	1	4	0.000308594	9606	Homo sapiens	INHBE		R-HSA-378975
R-HSA-447041	CHL1 interactions	1	10	0.000681524	0.0866842	0.285235	1	5	0.000385743	9606	Homo sapiens	ITGA2		R-HSA-445088
R-HSA-2173793	Transcriptional activity of SMAD2/SMAD3:SMAD4 heterotrimer	2	55	0.00374838	0.0894739	0.285235	1	38	0.00293165	9606	Homo sapiens	SERPINE1		R-HSA-2106586
R-HSA-5673001	RAF/MAP kinase cascade	6	345	0.0235126	0.0948349	0.285235	9	75	0.00578614	9606	Homo sapiens	CSF2;RASGRF2;ITGB3;IL3RA;FYN;EREG		R-HSA-9657603;R-HSA-5672980;R-HSA-5672965;R-HSA-5672978;R-HSA-9657606;R-HSA-5672972;R-HSA-5672973;R-HSA-9657608;R-HSA-9657599
R-HSA-9032500	Activated NTRK2 signals through FYN	1	11	0.000749676	0.0949312	0.285235	7	7	0.00054004	9606	Homo sapiens	FYN		R-HSA-9032601;R-HSA-9032761;R-HSA-9032798;R-HSA-9037040;R-HSA-9032532;R-HSA-9032582;R-HSA-9032502
R-HSA-444257	RSK activation	1	11	0.000749676	0.0949312	0.285235	4	4	0.000308594	9606	Homo sapiens	RPS6KA2		R-HSA-9619843;R-HSA-9029434;R-HSA-442739;R-HSA-9620004
R-HSA-212718	EGFR interacts with phospholipase C-gamma	1	11	0.000749676	0.0949312	0.285235	3	3	0.000231446	9606	Homo sapiens	EREG		R-HSA-212706;R-HSA-212710;R-HSA-212713
R-HSA-446107	Type I hemidesmosome assembly	1	11	0.000749676	0.0949312	0.285235	4	6	0.000462892	9606	Homo sapiens	LAMC2		R-HSA-446083;R-HSA-432956;R-HSA-446077;R-HSA-446089
R-HSA-1614603	Cysteine formation from homocysteine	1	11	0.000749676	0.0949312	0.285235	1	2	0.000154297	9606	Homo sapiens	CBS		R-HSA-1614524
R-HSA-419812	Calcitonin-like ligand receptors	1	11	0.000749676	0.0949312	0.285235	1	4	0.000308594	9606	Homo sapiens	ADM2		R-HSA-420214
R-HSA-5607764	CLEC7A (Dectin-1) signaling	3	120	0.00817829	0.096372	0.285235	2	45	0.00347169	9606	Homo sapiens	IL1B		R-HSA-5660663;R-HSA-5660622
R-HSA-112411	MAPK1 (ERK2) activation	1	12	0.000817829	0.103104	0.285235	1	3	0.000231446	9606	Homo sapiens	IL6		R-HSA-109858
R-HSA-110056	MAPK3 (ERK1) activation	1	13	0.000885981	0.111204	0.285235	1	4	0.000308594	9606	Homo sapiens	IL6		R-HSA-109857
R-HSA-209952	Peptide hormone biosynthesis	1	13	0.000885981	0.111204	0.285235	1	5	0.000385743	9606	Homo sapiens	INHBE		R-HSA-378975
R-HSA-9607240	FLT3 Signaling	6	362	0.0246712	0.11231	0.285235	10	97	0.00748341	9606	Homo sapiens	CSF2;RASGRF2;ITGB3;IL3RA;FYN;EREG		R-HSA-9657603;R-HSA-5672980;R-HSA-5672965;R-HSA-5672978;R-HSA-9657606;R-HSA-9605259;R-HSA-5672972;R-HSA-5672973;R-HSA-9657608;R-HSA-9657599
R-HSA-9006934	Signaling by Receptor Tyrosine Kinases	9	622	0.0423908	0.11308	0.285235	114	701	0.0540812	9606	Homo sapiens	RPS6KA2;ITGB3;ITGA2;FLRT1;LAMC2;FYN;EREG;ATP6V1C2		R-HSA-177922;R-HSA-177923;R-HSA-8848005;R-HSA-6785636;R-HSA-177926;R-HSA-205319;R-HSA-177927;R-HSA-177924;R-HSA-1562641;R-HSA-177925;R-HSA-177930;R-HSA-183051;R-HSA-177934;R-HSA-177935;R-HSA-183055;R-HSA-177933;R-HSA-9032582;R-HSA-177938;R-HSA-183058;R-HSA-9032601;R-HSA-177939;R-HSA-177936;R-HSA-177937;R-HSA-177942;R-HSA-177943;R-HSA-177941;R-HSA-6785648;R-HSA-1250315;R-HSA-183067;R-HSA-177944;R-HSA-177945;R-HSA-1963581;R-HSA-1250353;R-HSA-183072;R-HSA-1963582;R-HSA-1250357;R-HSA-1963578;R-HSA-1470012;R-HSA-1470010;R-HSA-183084;R-HSA-1470009;R-HSA-183089;R-HSA-1963563;R-HSA-1250346;R-HSA-1250348;R-HSA-1433428;R-HSA-5218830;R-HSA-5218824;R-HSA-1306969;R-HSA-8951490;R-HSA-5218818;R-HSA-1306972;R-HSA-5218847;R-HSA-1250370;R-HSA-5656064;R-HSA-1963589;R-HSA-198746;R-HSA-5218836;R-HSA-1250383;R-HSA-1963586;R-HSA-1250380;R-HSA-5218832;R-HSA-1433418;R-HSA-8867047;R-HSA-8867044;R-HSA-1433456;R-HSA-8867041;R-HSA-5218854;R-HSA-5218851;R-HSA-1472121;R-HSA-1306979;R-HSA-5252133;R-HSA-1977958;R-HSA-1977959;R-HSA-9037040;R-HSA-1433454;R-HSA-1433451;R-HSA-1250195;R-HSA-1433488;R-HSA-1251992;R-HSA-1250463;R-HSA-205205;R-HSA-1250486;R-HSA-9032761;R-HSA-5218814;R-HSA-205234;R-HSA-5218812;R-HSA-205238;R-HSA-1433506;R-HSA-5218806;R-HSA-8863804;R-HSA-182969;R-HSA-5218804;R-HSA-1236398;R-HSA-1250220;R-HSA-1433514;R-HSA-205244;R-HSA-9032502;R-HSA-182986;R-HSA-182990;R-HSA-182994;R-HSA-182993;R-HSA-1433542;R-HSA-199895;R-HSA-9032798;R-HSA-183002;R-HSA-8874079;R-HSA-9032532;R-HSA-212706;R-HSA-74723;R-HSA-212710;R-HSA-212713;R-HSA-8847995;R-HSA-183036
R-HSA-5621480	Dectin-2 family	2	65	0.00442991	0.118051	0.285235	7	12	0.000925783	9606	Homo sapiens	FYN;CLEC4E		R-HSA-5621366;R-HSA-5621347;R-HSA-5621363;R-HSA-5621356;R-HSA-5621355;R-HSA-5621370;R-HSA-5621354
R-HSA-5638303	Inhibition of Signaling by Overexpressed EGFR	1	14	0.000954133	0.119231	0.285235	1	2	0.000154297	9606	Homo sapiens	EREG		R-HSA-1225978
R-HSA-5638302	Signaling by Overexpressed Wild-Type EGFR in Cancer	1	14	0.000954133	0.119231	0.285235	1	2	0.000154297	9606	Homo sapiens	EREG		R-HSA-1225978
R-HSA-75205	Dissolution of Fibrin Clot	1	14	0.000954133	0.119231	0.285235	3	19	0.00146582	9606	Homo sapiens	SERPINE1		R-HSA-158800;R-HSA-158795;R-HSA-159005
R-HSA-9662834	CD163 mediating an anti-inflammatory response	1	14	0.000954133	0.119231	0.285235	1	9	0.000694337	9606	Homo sapiens	IL6		R-HSA-9662781
R-HSA-2022090	Assembly of collagen fibrils and other multimeric structures	2	67	0.00456621	0.124014	0.285235	3	26	0.00200586	9606	Homo sapiens	MMP1;LAMC2		R-HSA-2213200;R-HSA-2213192;R-HSA-2396234
R-HSA-421270	Cell-cell junction organization	2	67	0.00456621	0.124014	0.285235	2	21	0.00162012	9606	Homo sapiens	CDH3;CDH15		R-HSA-419002;R-HSA-419001
R-HSA-1250342	PI3K events in ERBB4 signaling	1	15	0.00102229	0.127187	0.285235	2	2	0.000154297	9606	Homo sapiens	EREG		R-HSA-1250370;R-HSA-1250353
R-HSA-2214320	Anchoring fibril formation	1	15	0.00102229	0.127187	0.285235	1	4	0.000308594	9606	Homo sapiens	LAMC2		R-HSA-2396234
R-HSA-109582	Hemostasis	11	824	0.0561576	0.128846	0.285235	45	332	0.0256133	9606	Homo sapiens	MMP1;ITGB3;ITGA2;SERPINE1;OLR1;FYN;RASGRP2;SELE;TREM1		R-HSA-139842;R-HSA-443910;R-HSA-114563;R-HSA-210304;R-HSA-443905;R-HSA-429441;R-HSA-354124;R-HSA-158795;R-HSA-114577;R-HSA-372693;R-HSA-158800;R-HSA-481044;R-HSA-983259;R-HSA-453200;R-HSA-354066;R-HSA-203156;R-HSA-354077;R-HSA-375135;R-HSA-372697;R-HSA-354073;R-HSA-159005;R-HSA-354149;R-HSA-432295;R-HSA-429415;R-HSA-354087;R-HSA-372705;R-HSA-432096;R-HSA-2870221;R-HSA-202724;R-HSA-432110;R-HSA-481007;R-HSA-114600;R-HSA-377644;R-HSA-377641;R-HSA-377640;R-HSA-983266;R-HSA-377643;R-HSA-210291;R-HSA-354165;R-HSA-481010;R-HSA-437118;R-HSA-354173;R-HSA-453183;R-HSA-203130;R-HSA-392831
R-HSA-114608	Platelet degranulation	3	137	0.00933688	0.128906	0.285235	3	11	0.000848634	9606	Homo sapiens	ITGB3;SERPINE1;SELE		R-HSA-481044;R-HSA-481010;R-HSA-481007
R-HSA-76002	Platelet activation, signaling and aggregation	5	296	0.0201731	0.132583	0.285235	30	115	0.00887209	9606	Homo sapiens	ITGB3;SERPINE1;FYN;RASGRP2;SELE		R-HSA-139842;R-HSA-443910;R-HSA-443905;R-HSA-429441;R-HSA-354124;R-HSA-372693;R-HSA-481044;R-HSA-453200;R-HSA-354066;R-HSA-354077;R-HSA-372697;R-HSA-354073;R-HSA-354149;R-HSA-429415;R-HSA-354087;R-HSA-372705;R-HSA-432096;R-HSA-432110;R-HSA-481007;R-HSA-114600;R-HSA-377644;R-HSA-377641;R-HSA-377640;R-HSA-377643;R-HSA-354165;R-HSA-481010;R-HSA-437118;R-HSA-354173;R-HSA-453183;R-HSA-392831
R-HSA-179812	GRB2 events in EGFR signaling	1	16	0.00109044	0.135071	0.285235	2	3	0.000231446	9606	Homo sapiens	EREG		R-HSA-177938;R-HSA-177943
R-HSA-9617629	Regulation of FOXO transcriptional activity by acetylation	1	16	0.00109044	0.135071	0.285235	1	9	0.000694337	9606	Homo sapiens	TXNIP		R-HSA-9617735
R-HSA-9006931	Signaling by Nuclear Receptors	6	385	0.0262387	0.138372	0.285235	15	191	0.0147354	9606	Homo sapiens	ABCA1;SDR16C5;MMP1;EREG		R-HSA-9624272;R-HSA-9618486;R-HSA-9029551;R-HSA-5362518;R-HSA-9024334;R-HSA-9625465;R-HSA-9657791;R-HSA-9024326;R-HSA-9624925;R-HSA-9029561;R-HSA-9605057;R-HSA-9625482;R-HSA-9618479;R-HSA-9625487;R-HSA-9619756
R-HSA-1059683	Interleukin-6 signaling	1	17	0.00115859	0.142884	0.285235	16	19	0.00146582	9606	Homo sapiens	IL6		R-HSA-1112690;R-HSA-1112755;R-HSA-1067667;R-HSA-1112565;R-HSA-1112727;R-HSA-1067640;R-HSA-1112602;R-HSA-1112604;R-HSA-1067676;R-HSA-1112510;R-HSA-1112703;R-HSA-1112514;R-HSA-1067651;R-HSA-1112708;R-HSA-1067688;R-HSA-1067659
R-HSA-389359	CD28 dependent Vav1 pathway	1	17	0.00115859	0.142884	0.285235	5	6	0.000462892	9606	Homo sapiens	FYN		R-HSA-389348;R-HSA-389350;R-HSA-388814;R-HSA-389352;R-HSA-389354
R-HSA-9033807	ABO blood group biosynthesis	1	17	0.00115859	0.142884	0.285235	1	7	0.00054004	9606	Homo sapiens	FUT1		R-HSA-9033949
R-HSA-76005	Response to elevated platelet cytosolic Ca2+	3	144	0.00981394	0.143304	0.285235	3	14	0.00108008	9606	Homo sapiens	ITGB3;SERPINE1;SELE		R-HSA-481044;R-HSA-481010;R-HSA-481007
R-HSA-8878166	Transcriptional regulation by RUNX2	3	147	0.0100184	0.149632	0.285235	81	84	0.00648048	9606	Homo sapiens	RUNX2		R-HSA-9008137;R-HSA-8937864;R-HSA-8985227;R-HSA-8985485;R-HSA-8937869;R-HSA-9008015;R-HSA-8938382;R-HSA-9007759;R-HSA-8939904;R-HSA-8940032;R-HSA-9009282;R-HSA-8938371;R-HSA-9008389;R-HSA-8939801;R-HSA-8939929;R-HSA-8985627;R-HSA-9009309;R-HSA-9009308;R-HSA-9008412;R-HSA-8865425;R-HSA-8939667;R-HSA-8939670;R-HSA-8939688;R-HSA-9009451;R-HSA-8985644;R-HSA-9009452;R-HSA-8939938;R-HSA-8984994;R-HSA-9008036;R-HSA-9009208;R-HSA-8939833;R-HSA-8939706;R-HSA-8985275;R-HSA-8939963;R-HSA-9009085;R-HSA-8878257;R-HSA-9008433;R-HSA-9008177;R-HSA-8878013;R-HSA-2064932;R-HSA-8878266;R-HSA-8939829;R-HSA-9008822;R-HSA-8986294;R-HSA-8878023;R-HSA-9008456;R-HSA-9007816;R-HSA-8939852;R-HSA-8985293;R-HSA-9008076;R-HSA-9016526;R-HSA-9008832;R-HSA-8877902;R-HSA-9008839;R-HSA-9008326;R-HSA-9007686;R-HSA-9008345;R-HSA-9008475;R-HSA-9007707;R-HSA-9008476;R-HSA-9008479;R-HSA-8939870;R-HSA-9008478;R-HSA-8877918;R-HSA-9009362;R-HSA-9008215;R-HSA-9008877;R-HSA-8877922;R-HSA-9008110;R-HSA-8940001;R-HSA-9008480;R-HSA-8940007;R-HSA-9009401;R-HSA-9009403;R-HSA-8877941;R-HSA-8939900;R-HSA-8985343;R-HSA-9007999;R-HSA-8938356;R-HSA-9007860;R-HSA-8985460
R-HSA-399956	CRMPs in Sema3A signaling	1	18	0.00122674	0.150627	0.285235	5	5	0.000385743	9606	Homo sapiens	FYN		R-HSA-399951;R-HSA-399946;R-HSA-399947;R-HSA-399931;R-HSA-399944
R-HSA-8847993	ERBB2 Activates PTK6 Signaling	1	18	0.00122674	0.150627	0.285235	2	2	0.000154297	9606	Homo sapiens	EREG		R-HSA-8848005;R-HSA-8847995
R-HSA-8963896	HDL assembly	1	18	0.00122674	0.150627	0.285235	6	9	0.000694337	9606	Homo sapiens	ABCA1		R-HSA-216723;R-HSA-5682103;R-HSA-5682084;R-HSA-5682101;R-HSA-216727;R-HSA-216757
R-HSA-1433559	Regulation of KIT signaling	1	18	0.00122674	0.150627	0.285235	3	8	0.000617189	9606	Homo sapiens	FYN		R-HSA-205319;R-HSA-1433506;R-HSA-205244
R-HSA-1227986	Signaling by ERBB2	2	78	0.00531589	0.157973	0.285235	18	46	0.00354884	9606	Homo sapiens	FYN;EREG		R-HSA-1963581;R-HSA-1250195;R-HSA-8848005;R-HSA-1963582;R-HSA-6785636;R-HSA-1250486;R-HSA-1963578;R-HSA-1306969;R-HSA-1250463;R-HSA-1306972;R-HSA-1306979;R-HSA-1963563;R-HSA-6785648;R-HSA-1963589;R-HSA-1250346;R-HSA-8863804;R-HSA-8847995;R-HSA-1963586
R-HSA-180336	SHC1 events in EGFR signaling	1	19	0.0012949	0.158301	0.285235	4	4	0.000308594	9606	Homo sapiens	EREG		R-HSA-177936;R-HSA-177925;R-HSA-177945;R-HSA-177933
R-HSA-6785631	ERBB2 Regulates Cell Motility	1	19	0.0012949	0.158301	0.285235	2	2	0.000154297	9606	Homo sapiens	EREG		R-HSA-6785636;R-HSA-6785648
R-HSA-399955	SEMA3A-Plexin repulsion signaling by inhibiting Integrin adhesion	1	19	0.0012949	0.158301	0.285235	6	8	0.000617189	9606	Homo sapiens	FYN		R-HSA-399942;R-HSA-399941;R-HSA-399934;R-HSA-399935;R-HSA-399933;R-HSA-399928
R-HSA-418885	DCC mediated attractive signaling	1	19	0.0012949	0.158301	0.285235	8	12	0.000925783	9606	Homo sapiens	FYN		R-HSA-373716;R-HSA-418868;R-HSA-418850;R-HSA-418865;R-HSA-374701;R-HSA-418874;R-HSA-418858;R-HSA-418856
R-HSA-399954	Sema3A PAK dependent Axon repulsion	1	19	0.0012949	0.158301	0.285235	3	6	0.000462892	9606	Homo sapiens	FYN		R-HSA-399939;R-HSA-399952;R-HSA-399930
R-HSA-422475	Axon guidance	8	584	0.039801	0.161705	0.285235	62	297	0.0229131	9606	Homo sapiens	RPS6KA2;ITGB3;ITGA2;KCNQ3;SCN4A;FYN;ANK2		R-HSA-3928633;R-HSA-3928639;R-HSA-3928627;R-HSA-3928625;R-HSA-3928631;R-HSA-3928628;R-HSA-445076;R-HSA-3928623;R-HSA-374675;R-HSA-374686;R-HSA-3928615;R-HSA-3928614;R-HSA-3928602;R-HSA-418850;R-HSA-3928607;R-HSA-4093336;R-HSA-445088;R-HSA-3928604;R-HSA-374701;R-HSA-3928594;R-HSA-392751;R-HSA-418858;R-HSA-374696;R-HSA-418856;R-HSA-4093327;R-HSA-418868;R-HSA-3928584;R-HSA-418865;R-HSA-399934;R-HSA-399935;R-HSA-391868;R-HSA-391871;R-HSA-399933;R-HSA-418874;R-HSA-399930;R-HSA-3928583;R-HSA-391865;R-HSA-399931;R-HSA-399928;R-HSA-391867;R-HSA-3928580;R-HSA-391866;R-HSA-399942;R-HSA-8855237;R-HSA-399941;R-HSA-399939;R-HSA-399951;R-HSA-399946;R-HSA-399947;R-HSA-399944;R-HSA-373716;R-HSA-399952;R-HSA-373739;R-HSA-3928651;R-HSA-392053;R-HSA-3928648;R-HSA-392054;R-HSA-392051;R-HSA-3928642;R-HSA-3928641;R-HSA-3928640;R-HSA-3928645
R-HSA-354194	GRB2:SOS provides linkage to MAPK signaling for Integrins	1	20	0.00136305	0.165906	0.285235	2	2	0.000154297	9606	Homo sapiens	ITGB3		R-HSA-354165;R-HSA-354087
R-HSA-1250347	SHC1 events in ERBB4 signaling	1	21	0.0014312	0.173443	0.285235	4	4	0.000308594	9606	Homo sapiens	EREG		R-HSA-1250357;R-HSA-1250383;R-HSA-1250380;R-HSA-1250348
R-HSA-1963640	GRB2 events in ERBB2 signaling	1	21	0.0014312	0.173443	0.285235	2	4	0.000308594	9606	Homo sapiens	EREG		R-HSA-1306969;R-HSA-1306972
R-HSA-9660821	ADORA2B mediated anti-inflammatory cytokines production	3	159	0.0108362	0.175796	0.285235	3	12	0.000925783	9606	Homo sapiens	IL6;ADM2		R-HSA-9662710;R-HSA-9662708;R-HSA-9660824
R-HSA-170834	Signaling by TGF-beta Receptor Complex	2	85	0.00579295	0.180392	0.285235	1	82	0.00632618	9606	Homo sapiens	SERPINE1		R-HSA-2106586
R-HSA-372708	p130Cas linkage to MAPK signaling for integrins	1	22	0.00149935	0.180912	0.285235	3	3	0.000231446	9606	Homo sapiens	ITGB3		R-HSA-372693;R-HSA-372705;R-HSA-372697
R-HSA-1963642	PI3K events in ERBB2 signaling	1	22	0.00149935	0.180912	0.285235	2	7	0.00054004	9606	Homo sapiens	EREG		R-HSA-1306979;R-HSA-1250346
R-HSA-3928664	Ephrin signaling	1	23	0.0015675	0.188314	0.285235	10	11	0.000848634	9606	Homo sapiens	FYN		R-HSA-3928633;R-HSA-3928639;R-HSA-3928594;R-HSA-3928625;R-HSA-3928641;R-HSA-3928640;R-HSA-3928631;R-HSA-3928615;R-HSA-3928614;R-HSA-3928580
R-HSA-180292	GAB1 signalosome	1	23	0.0015675	0.188314	0.285235	9	11	0.000848634	9606	Homo sapiens	EREG		R-HSA-177923;R-HSA-177939;R-HSA-177926;R-HSA-177927;R-HSA-177924;R-HSA-177941;R-HSA-177930;R-HSA-177944;R-HSA-177935
R-HSA-844456	The NLRP3 inflammasome	1	23	0.0015675	0.188314	0.285235	3	18	0.00138867	9606	Homo sapiens	TXNIP		R-HSA-1250272;R-HSA-1250264;R-HSA-1250253
R-HSA-9614657	FOXO-mediated transcription of cell death genes	1	23	0.0015675	0.188314	0.285235	2	15	0.00115723	9606	Homo sapiens	DDIT3		R-HSA-9622667;R-HSA-9622604
R-HSA-6806834	Signaling by MET	2	88	0.00599741	0.190145	0.285235	1	49	0.00378028	9606	Homo sapiens	ITGA2;LAMC2		R-HSA-8874079
R-HSA-912631	Regulation of signaling by CBL	1	24	0.00163566	0.19565	0.285235	3	7	0.00054004	9606	Homo sapiens	FYN		R-HSA-879917;R-HSA-912629;R-HSA-912627
R-HSA-881907	Gastrin-CREB signalling pathway via PKC and MAPK	1	24	0.00163566	0.19565	0.285235	2	9	0.000694337	9606	Homo sapiens	RPS6KA2		R-HSA-199895;R-HSA-198746
R-HSA-392517	Rap1 signalling	1	24	0.00163566	0.19565	0.285235	1	7	0.00054004	9606	Homo sapiens	RASGRP2		R-HSA-354173
R-HSA-877300	Interferon gamma signaling	4	252	0.0171744	0.196182	0.285235	2	15	0.00115723	9606	Homo sapiens	GBP4;ICAM1		R-HSA-1031716;R-HSA-1031713
R-HSA-9675108	Nervous system development	8	620	0.0422545	0.201697	0.285235	62	323	0.024919	9606	Homo sapiens	RPS6KA2;ITGB3;ITGA2;KCNQ3;SCN4A;FYN;ANK2		R-HSA-3928633;R-HSA-3928639;R-HSA-3928627;R-HSA-3928625;R-HSA-3928631;R-HSA-3928628;R-HSA-445076;R-HSA-3928623;R-HSA-374675;R-HSA-374686;R-HSA-3928615;R-HSA-3928614;R-HSA-3928602;R-HSA-418850;R-HSA-3928607;R-HSA-4093336;R-HSA-445088;R-HSA-3928604;R-HSA-374701;R-HSA-3928594;R-HSA-392751;R-HSA-418858;R-HSA-374696;R-HSA-418856;R-HSA-4093327;R-HSA-418868;R-HSA-3928584;R-HSA-418865;R-HSA-399934;R-HSA-399935;R-HSA-391868;R-HSA-391871;R-HSA-399933;R-HSA-418874;R-HSA-399930;R-HSA-3928583;R-HSA-391865;R-HSA-399931;R-HSA-399928;R-HSA-391867;R-HSA-3928580;R-HSA-391866;R-HSA-399942;R-HSA-8855237;R-HSA-399941;R-HSA-399939;R-HSA-399951;R-HSA-399946;R-HSA-399947;R-HSA-399944;R-HSA-373716;R-HSA-399952;R-HSA-373739;R-HSA-3928651;R-HSA-392053;R-HSA-3928648;R-HSA-392054;R-HSA-392051;R-HSA-3928642;R-HSA-3928641;R-HSA-3928640;R-HSA-3928645
R-HSA-373753	Nephrin family interactions	1	25	0.00170381	0.20292	0.285235	7	13	0.00100293	9606	Homo sapiens	FYN		R-HSA-532603;R-HSA-373734;R-HSA-373747;R-HSA-8981534;R-HSA-451758;R-HSA-373724;R-HSA-373727
R-HSA-389513	CTLA4 inhibitory signaling	1	25	0.00170381	0.20292	0.285235	2	5	0.000385743	9606	Homo sapiens	FYN		R-HSA-388833;R-HSA-388829
R-HSA-445144	Signal transduction by L1	1	25	0.00170381	0.20292	0.285235	1	11	0.000848634	9606	Homo sapiens	ITGB3		R-HSA-374686
R-HSA-389357	CD28 dependent PI3K/Akt signaling	1	26	0.00177196	0.210125	0.285235	2	9	0.000694337	9606	Homo sapiens	FYN		R-HSA-389158;R-HSA-388832
R-HSA-198753	ERK/MAPK targets	1	26	0.00177196	0.210125	0.285235	1	7	0.00054004	9606	Homo sapiens	RPS6KA2		R-HSA-198746
R-HSA-174403	Glutathione synthesis and recycling	1	26	0.00177196	0.210125	0.285235	1	9	0.000694337	9606	Homo sapiens	CHAC1		R-HSA-6785928
R-HSA-210991	Basigin interactions	1	26	0.00177196	0.210125	0.285235	1	10	0.000771486	9606	Homo sapiens	MMP1		R-HSA-375135
R-HSA-8878171	Transcriptional regulation by RUNX1	4	261	0.0177878	0.212964	0.285235	3	132	0.0101836	9606	Homo sapiens	CSF2;RUNX2		R-HSA-8938251;R-HSA-8938382;R-HSA-8938228
R-HSA-438064	Post NMDA receptor activation events	2	96	0.00654263	0.216465	0.285235	7	39	0.00300879	9606	Homo sapiens	RPS6KA2;RASGRF2		R-HSA-9619843;R-HSA-442724;R-HSA-9029434;R-HSA-442739;R-HSA-9620004;R-HSA-442732;R-HSA-442760
R-HSA-442982	Ras activation upon Ca2+ influx through NMDA receptor	1	27	0.00184011	0.217265	0.285235	2	2	0.000154297	9606	Homo sapiens	RASGRF2		R-HSA-442732;R-HSA-442760
R-HSA-194002	Glucocorticoid biosynthesis	1	27	0.00184011	0.217265	0.285235	1	9	0.000694337	9606	Homo sapiens	HSD11B1		R-HSA-194023
R-HSA-168249	Innate Immune System	15	1329	0.0905745	0.223508	0.285235	53	697	0.0537726	9606	Homo sapiens	SERPINB3;AMPD3;RASGRP2;TREM1;IL1B;RPS6KA2;OLR1;TXNIP;PTX3;FYN;CLEC4E;CFB;ATP6V1C2		R-HSA-2424484;R-HSA-2424486;R-HSA-2424487;R-HSA-2424480;R-HSA-2424482;R-HSA-2395439;R-HSA-2029459;R-HSA-981535;R-HSA-6799350;R-HSA-2396594;R-HSA-5660622;R-HSA-5660663;R-HSA-166817;R-HSA-5621366;R-HSA-5621363;R-HSA-173740;R-HSA-5621370;R-HSA-2395412;R-HSA-173745;R-HSA-5621347;R-HSA-173754;R-HSA-5621356;R-HSA-2395801;R-HSA-5621355;R-HSA-5621354;R-HSA-2730860;R-HSA-977605;R-HSA-1250264;R-HSA-183122;R-HSA-977375;R-HSA-977629;R-HSA-183126;R-HSA-199895;R-HSA-6800434;R-HSA-174551;R-HSA-183130;R-HSA-198746;R-HSA-977363;R-HSA-977619;R-HSA-2730871;R-HSA-1250253;R-HSA-1222516;R-HSA-173680;R-HSA-210289;R-HSA-5624486;R-HSA-1250272;R-HSA-210292;R-HSA-6798751;R-HSA-6798749;R-HSA-6798748;R-HSA-981621;R-HSA-6798747;R-HSA-6798745
R-HSA-9670439	Signaling by phosphorylated juxtamembrane, extracellular and kinase domain KIT mutants	1	28	0.00190827	0.224341	0.285235	7	11	0.000848634	9606	Homo sapiens	FYN		R-HSA-9670418;R-HSA-9670417;R-HSA-9670416;R-HSA-9670426;R-HSA-9670414;R-HSA-9670413;R-HSA-9670412
R-HSA-879518	Transport of organic anions	1	28	0.00190827	0.224341	0.285235	3	9	0.000694337	9606	Homo sapiens	LST1		R-HSA-9631987;R-HSA-194083;R-HSA-879575
R-HSA-77387	Insulin receptor recycling	1	28	0.00190827	0.224341	0.285235	2	6	0.000462892	9606	Homo sapiens	ATP6V1C2		R-HSA-74723;R-HSA-5252133
R-HSA-112409	RAF-independent MAPK1/3 activation	1	28	0.00190827	0.224341	0.285235	2	12	0.000925783	9606	Homo sapiens	IL6		R-HSA-109857;R-HSA-109858
R-HSA-9634638	Estrogen-dependent nuclear events downstream of ESR-membrane signaling	1	29	0.00197642	0.231353	0.285235	1	12	0.000925783	9606	Homo sapiens	EREG		R-HSA-9625465
R-HSA-164952	The role of Nef in HIV-1 replication and disease pathogenesis	1	29	0.00197642	0.231353	0.285235	1	20	0.00154297	9606	Homo sapiens	FYN		R-HSA-200908
R-HSA-6783589	Interleukin-6 family signaling	1	30	0.00204457	0.238303	0.285235	16	33	0.0025459	9606	Homo sapiens	IL6		R-HSA-1112690;R-HSA-1112755;R-HSA-1067667;R-HSA-1112565;R-HSA-1112727;R-HSA-1067640;R-HSA-1112602;R-HSA-1112604;R-HSA-1067676;R-HSA-1112510;R-HSA-1112703;R-HSA-1112514;R-HSA-1067651;R-HSA-1112708;R-HSA-1067688;R-HSA-1067659
R-HSA-8963898	Plasma lipoprotein assembly	1	30	0.00204457	0.238303	0.285235	6	19	0.00146582	9606	Homo sapiens	ABCA1		R-HSA-216723;R-HSA-5682103;R-HSA-5682084;R-HSA-5682101;R-HSA-216727;R-HSA-216757
R-HSA-5621575	CD209 (DC-SIGN) signaling	1	30	0.00204457	0.238303	0.285235	1	11	0.000848634	9606	Homo sapiens	FYN		R-HSA-5624486
R-HSA-5669034	TNFs bind their physiological receptors	1	30	0.00204457	0.238303	0.285235	1	13	0.00100293	9606	Homo sapiens	TNFRSF9		R-HSA-8858475
R-HSA-2219530	Constitutive Signaling by Aberrant PI3K in Cancer	2	103	0.0070197	0.239752	0.285235	1	2	0.000154297	9606	Homo sapiens	FYN;EREG		R-HSA-2400009
R-HSA-1474290	Collagen formation	2	104	0.00708785	0.243091	0.285235	3	77	0.00594044	9606	Homo sapiens	MMP1;LAMC2		R-HSA-2213200;R-HSA-2213192;R-HSA-2396234
R-HSA-400253	Circadian Clock	2	104	0.00708785	0.243091	0.285235	2	59	0.00455177	9606	Homo sapiens	SERPINE1		R-HSA-5663124;R-HSA-549364
R-HSA-525793	Myogenesis	1	32	0.00218088	0.252016	0.285235	8	14	0.00108008	9606	Homo sapiens	CDH3;CDH15		R-HSA-376117;R-HSA-448951;R-HSA-375140;R-HSA-376119;R-HSA-449200;R-HSA-448958;R-HSA-448957;R-HSA-376121
R-HSA-1855183	Synthesis of IP2, IP, and Ins in the cytosol	1	32	0.00218088	0.252016	0.285235	1	14	0.00108008	9606	Homo sapiens	MIOX		R-HSA-5678327
R-HSA-3928663	EPHA-mediated growth cone collapse	1	33	0.00224903	0.25878	0.285235	3	4	0.000308594	9606	Homo sapiens	FYN		R-HSA-3928651;R-HSA-3928602;R-HSA-3928648
R-HSA-9006115	Signaling by NTRK2 (TRKB)	1	33	0.00224903	0.25878	0.285235	7	38	0.00293165	9606	Homo sapiens	FYN		R-HSA-9032601;R-HSA-9032761;R-HSA-9032798;R-HSA-9037040;R-HSA-9032532;R-HSA-9032582;R-HSA-9032502
R-HSA-622312	Inflammasomes	1	33	0.00224903	0.25878	0.285235	3	28	0.00216016	9606	Homo sapiens	TXNIP		R-HSA-1250272;R-HSA-1250264;R-HSA-1250253
R-HSA-8957275	Post-translational protein phosphorylation	2	109	0.00742861	0.25981	0.285235	1	1	7.71486e-05	9606	Homo sapiens	IL6;STC2		R-HSA-8952289
R-HSA-9020702	Interleukin-1 signaling	2	109	0.00742861	0.25981	0.285235	14	46	0.00354884	9606	Homo sapiens	IL1A;IL1B		R-HSA-446694;R-HSA-507719;R-HSA-446692;R-HSA-446862;R-HSA-446894;R-HSA-446701;R-HSA-446634;R-HSA-446868;R-HSA-450133;R-HSA-446130;R-HSA-446684;R-HSA-445752;R-HSA-446648;R-HSA-445753
R-HSA-9009391	Extra-nuclear estrogen signaling	2	110	0.00749676	0.263157	0.285235	4	38	0.00293165	9606	Homo sapiens	MMP1;EREG		R-HSA-9624272;R-HSA-9625482;R-HSA-9625465;R-HSA-9625487
R-HSA-9614085	FOXO-mediated transcription	2	110	0.00749676	0.263157	0.285235	3	85	0.00655763	9606	Homo sapiens	DDIT3;TXNIP		R-HSA-9617735;R-HSA-9622667;R-HSA-9622604
R-HSA-9665686	Signaling by ERBB2 TMD/JMD mutants	1	35	0.00238533	0.272127	0.285235	6	13	0.00100293	9606	Homo sapiens	EREG		R-HSA-9665699;R-HSA-9665697;R-HSA-9665701;R-HSA-9665700;R-HSA-9665705;R-HSA-9665709
R-HSA-450282	MAPK targets/ Nuclear events mediated by MAP kinases	1	35	0.00238533	0.272127	0.285235	2	16	0.00123438	9606	Homo sapiens	RPS6KA2		R-HSA-199895;R-HSA-198746
R-HSA-442755	Activation of NMDA receptors and postsynaptic events	2	114	0.00776937	0.276545	0.285235	7	71	0.00547755	9606	Homo sapiens	RPS6KA2;RASGRF2		R-HSA-9619843;R-HSA-442724;R-HSA-9029434;R-HSA-442739;R-HSA-9620004;R-HSA-442732;R-HSA-442760
R-HSA-9006936	Signaling by TGFB family members	2	114	0.00776937	0.276545	0.285235	1	107	0.0082549	9606	Homo sapiens	SERPINE1		R-HSA-2106586
R-HSA-1250196	SHC1 events in ERBB2 signaling	1	36	0.00245349	0.27871	0.285235	4	6	0.000462892	9606	Homo sapiens	EREG		R-HSA-1250195;R-HSA-1250486;R-HSA-1963578;R-HSA-1250463
R-HSA-2424491	DAP12 signaling	1	36	0.00245349	0.27871	0.285235	10	17	0.00131153	9606	Homo sapiens	FYN		R-HSA-2395412;R-HSA-2424484;R-HSA-210289;R-HSA-2424486;R-HSA-2424487;R-HSA-2424480;R-HSA-2396594;R-HSA-2424482;R-HSA-2395439;R-HSA-2395801
R-HSA-8863795	Downregulation of ERBB2 signaling	1	36	0.00245349	0.27871	0.285235	2	14	0.00108008	9606	Homo sapiens	EREG		R-HSA-1963563;R-HSA-8863804
R-HSA-9683610	Maturation of nucleoprotein	1	36	0.00245349	0.27871	0.285235	1	9	0.000694337	9606	Homo sapiens	PARP8		R-HSA-9686061
R-HSA-9662851	Anti-inflammatory response favouring Leishmania parasite infection	4	297	0.0202413	0.283459	0.285235	6	40	0.00308594	9606	Homo sapiens	IL6;ADM2;FYN		R-HSA-9664275;R-HSA-9662710;R-HSA-9664261;R-HSA-9662708;R-HSA-9660824;R-HSA-9662781
R-HSA-9664433	Leishmania parasite growth and survival	4	297	0.0202413	0.283459	0.285235	6	40	0.00308594	9606	Homo sapiens	IL6;ADM2;FYN		R-HSA-9664275;R-HSA-9662710;R-HSA-9664261;R-HSA-9662708;R-HSA-9660824;R-HSA-9662781
R-HSA-182971	EGFR downregulation	1	37	0.00252164	0.285235	0.285235	18	22	0.00169727	9606	Homo sapiens	EREG		R-HSA-8867047;R-HSA-183072;R-HSA-8867044;R-HSA-8867041;R-HSA-182986;R-HSA-183051;R-HSA-8951490;R-HSA-182990;R-HSA-183055;R-HSA-183084;R-HSA-183058;R-HSA-182994;R-HSA-183089;R-HSA-182993;R-HSA-183002;R-HSA-183067;R-HSA-182969;R-HSA-183036
R-HSA-8963693	Aspartate and asparagine metabolism	1	37	0.00252164	0.285235	0.285235	1	11	0.000848634	9606	Homo sapiens	ASNS		R-HSA-70599
R-HSA-159418	Recycling of bile acids and salts	1	37	0.00252164	0.285235	0.285235	1	12	0.000925783	9606	Homo sapiens	LST1		R-HSA-194083
R-HSA-189483	Heme degradation	1	37	0.00252164	0.285235	0.285235	1	20	0.00154297	9606	Homo sapiens	LST1		R-HSA-9661397
R-HSA-2129379	Molecules associated with elastic fibres	1	38	0.00258979	0.291701	0.291701	2	10	0.000771486	9606	Homo sapiens	ITGB3		R-HSA-2396029;R-HSA-2395320
R-HSA-389356	CD28 co-stimulation	1	39	0.00265794	0.298109	0.298109	9	19	0.00146582	9606	Homo sapiens	FYN		R-HSA-389381;R-HSA-389348;R-HSA-389158;R-HSA-389350;R-HSA-388832;R-HSA-388831;R-HSA-388814;R-HSA-389352;R-HSA-389354
R-HSA-917977	Transferrin endocytosis and recycling	1	39	0.00265794	0.298109	0.298109	2	11	0.000848634	9606	Homo sapiens	ATP6V1C2		R-HSA-5252133;R-HSA-917841
R-HSA-2408508	Metabolism of ingested SeMet, Sec, MeSec into H2Se	1	39	0.00265794	0.298109	0.298109	1	10	0.000771486	9606	Homo sapiens	CBS		R-HSA-2408559
R-HSA-5365859	RA biosynthesis pathway	1	39	0.00265794	0.298109	0.298109	1	11	0.000848634	9606	Homo sapiens	SDR16C5		R-HSA-5362518
R-HSA-375276	Peptide ligand-binding receptors	3	211	0.0143802	0.299495	0.299495	6	76	0.00586329	9606	Homo sapiens	CXCL8;CCL5		R-HSA-373061;R-HSA-373813;R-HSA-443986;R-HSA-373791;R-HSA-444523;R-HSA-374251
R-HSA-114508	Effects of PIP2 hydrolysis	1	40	0.0027261	0.304459	0.304459	1	9	0.000694337	9606	Homo sapiens	RASGRP2		R-HSA-392831
R-HSA-4420097	VEGFA-VEGFR2 Pathway	2	126	0.0085872	0.316574	0.316574	12	77	0.00594044	9606	Homo sapiens	ITGB3;FYN		R-HSA-5218847;R-HSA-5218814;R-HSA-5218830;R-HSA-5218812;R-HSA-5218824;R-HSA-5218854;R-HSA-5218806;R-HSA-5218804;R-HSA-5218836;R-HSA-5218851;R-HSA-5218818;R-HSA-5218832
R-HSA-6811558	PI5P, PP2A and IER3 Regulate PI3K/AKT Signaling	2	126	0.0085872	0.316574	0.316574	1	7	0.00054004	9606	Homo sapiens	FYN;EREG		R-HSA-2316434
R-HSA-5654687	Downstream signaling of activated FGFR1	1	42	0.0028624	0.31699	0.31699	1	24	0.00185157	9606	Homo sapiens	FLRT1		R-HSA-5656064
R-HSA-9669938	Signaling by KIT in disease	1	43	0.00293055	0.32317	0.32317	7	26	0.00200586	9606	Homo sapiens	FYN		R-HSA-9670418;R-HSA-9670417;R-HSA-9670416;R-HSA-9670426;R-HSA-9670414;R-HSA-9670413;R-HSA-9670412
R-HSA-114604	GPVI-mediated activation cascade	1	43	0.00293055	0.32317	0.32317	5	25	0.00192871	9606	Homo sapiens	FYN		R-HSA-139842;R-HSA-453200;R-HSA-437118;R-HSA-453183;R-HSA-114600
R-HSA-1296072	Voltage gated Potassium channels	1	44	0.00299871	0.329296	0.329296	1	1	7.71486e-05	9606	Homo sapiens	KCNQ3		R-HSA-1296127
R-HSA-74217	Purine salvage	1	44	0.00299871	0.329296	0.329296	1	11	0.000848634	9606	Homo sapiens	AMPD3		R-HSA-76590
R-HSA-9664565	Signaling by ERBB2 KD Mutants	1	46	0.00313501	0.341382	0.341382	6	17	0.00131153	9606	Homo sapiens	EREG		R-HSA-9664976;R-HSA-9664567;R-HSA-9664983;R-HSA-9664950;R-HSA-9664991;R-HSA-9664588
R-HSA-1566948	Elastic fibre formation	1	46	0.00313501	0.341382	0.341382	3	17	0.00131153	9606	Homo sapiens	ITGB3		R-HSA-2328037;R-HSA-2396029;R-HSA-2395320
R-HSA-199418	Negative regulation of the PI3K/AKT network	2	134	0.00913242	0.343001	0.343001	1	10	0.000771486	9606	Homo sapiens	FYN;EREG		R-HSA-2316434
R-HSA-2219528	PI3K/AKT Signaling in Cancer	2	134	0.00913242	0.343001	0.343001	1	21	0.00162012	9606	Homo sapiens	FYN;EREG		R-HSA-2400009
R-HSA-1251985	Nuclear signaling by ERBB4	1	47	0.00320316	0.347344	0.347344	1	34	0.00262305	9606	Homo sapiens	EREG		R-HSA-1251992
R-HSA-1643713	Signaling by EGFR in Cancer	1	47	0.00320316	0.347344	0.347344	1	42	0.00324024	9606	Homo sapiens	EREG		R-HSA-1225978
R-HSA-194138	Signaling by VEGF	2	137	0.00933688	0.352832	0.352832	12	84	0.00648048	9606	Homo sapiens	ITGB3;FYN		R-HSA-5218847;R-HSA-5218814;R-HSA-5218830;R-HSA-5218812;R-HSA-5218824;R-HSA-5218854;R-HSA-5218806;R-HSA-5218804;R-HSA-5218836;R-HSA-5218851;R-HSA-5218818;R-HSA-5218832
R-HSA-1227990	Signaling by ERBB2 in Cancer	1	48	0.00327131	0.353252	0.353252	12	62	0.00478321	9606	Homo sapiens	EREG		R-HSA-9665699;R-HSA-9665697;R-HSA-9664976;R-HSA-9664567;R-HSA-9664983;R-HSA-9664950;R-HSA-9665701;R-HSA-9665700;R-HSA-9665705;R-HSA-9664991;R-HSA-9665709;R-HSA-9664588
R-HSA-9656223	Signaling by RAF1 mutants	1	49	0.00333947	0.359107	0.359107	4	7	0.00054004	9606	Homo sapiens	ITGB3		R-HSA-9656211;R-HSA-9656209;R-HSA-9656215;R-HSA-9656214
R-HSA-442660	Na+/Cl- dependent neurotransmitter transporters	1	50	0.00340762	0.364909	0.364909	1	15	0.00115723	9606	Homo sapiens	SLC6A15		R-HSA-352059
R-HSA-3928662	EPHB-mediated forward signaling	1	51	0.00347577	0.37066	0.37066	5	26	0.00200586	9606	Homo sapiens	FYN		R-HSA-3928623;R-HSA-4093336;R-HSA-3928627;R-HSA-3928583;R-HSA-3928645
R-HSA-6802948	Signaling by high-kinase activity BRAF mutants	1	52	0.00354392	0.376358	0.376358	4	6	0.000462892	9606	Homo sapiens	ITGB3		R-HSA-6802912;R-HSA-6802911;R-HSA-6802910;R-HSA-6803227
R-HSA-9033658	Blood group systems biosynthesis	1	52	0.00354392	0.376358	0.376358	1	22	0.00169727	9606	Homo sapiens	FUT1		R-HSA-9033949
R-HSA-6802946	Signaling by moderate kinase activity BRAF mutants	1	54	0.00368023	0.387602	0.387602	4	7	0.00054004	9606	Homo sapiens	ITGB3		R-HSA-6802919;R-HSA-6802914;R-HSA-6803230;R-HSA-6802921
R-HSA-9649948	Signaling downstream of RAS mutants	1	54	0.00368023	0.387602	0.387602	4	7	0.00054004	9606	Homo sapiens	ITGB3		R-HSA-6803233;R-HSA-6802926;R-HSA-6802925;R-HSA-6802922
R-HSA-6802949	Signaling by RAS mutants	1	54	0.00368023	0.387602	0.387602	4	9	0.000694337	9606	Homo sapiens	ITGB3		R-HSA-6803233;R-HSA-6802926;R-HSA-6802925;R-HSA-6802922
R-HSA-2514859	Inactivation, recovery and regulation of the phototransduction cascade	1	54	0.00368023	0.387602	0.387602	1	19	0.00146582	9606	Homo sapiens	METAP2		R-HSA-2534096
R-HSA-6802955	Paradoxical activation of RAF signaling by kinase inactive BRAF	1	55	0.00374838	0.393149	0.393149	4	7	0.00054004	9606	Homo sapiens	ITGB3		R-HSA-6802918;R-HSA-6803234;R-HSA-6802943;R-HSA-6802942
R-HSA-3928665	EPH-ephrin mediated repulsion of cells	1	55	0.00374838	0.393149	0.393149	5	9	0.000694337	9606	Homo sapiens	FYN		R-HSA-4093327;R-HSA-3928607;R-HSA-3928604;R-HSA-3928642;R-HSA-3928628
R-HSA-6811440	Retrograde transport at the Trans-Golgi-Network	1	55	0.00374838	0.393149	0.393149	3	20	0.00154297	9606	Homo sapiens	CBS		R-HSA-6811431;R-HSA-6814091;R-HSA-6814682
R-HSA-437239	Recycling pathway of L1	1	55	0.00374838	0.393149	0.393149	1	14	0.00108008	9606	Homo sapiens	RPS6KA2		R-HSA-374696
R-HSA-196849	Metabolism of water-soluble vitamins and cofactors	3	255	0.0173789	0.407699	0.407699	4	144	0.0111094	9606	Homo sapiens	MTHFD2;ALDH1L2;PARP8		R-HSA-6808487;R-HSA-6801462;R-HSA-8938073;R-HSA-6801328
R-HSA-70895	Branched-chain amino acid catabolism	1	58	0.00395284	0.40949	0.40949	2	23	0.00177442	9606	Homo sapiens	BCAT1		R-HSA-70723;R-HSA-508189
R-HSA-373752	Netrin-1 signaling	1	59	0.00402099	0.41484	0.41484	8	37	0.0028545	9606	Homo sapiens	FYN		R-HSA-373716;R-HSA-418868;R-HSA-418850;R-HSA-418865;R-HSA-374701;R-HSA-418874;R-HSA-418858;R-HSA-418856
R-HSA-2514856	The phototransduction cascade	1	59	0.00402099	0.41484	0.41484	1	27	0.00208301	9606	Homo sapiens	METAP2		R-HSA-2534096
R-HSA-6794361	Neurexins and neuroligins	1	60	0.00408914	0.420141	0.420141	7	19	0.00146582	9606	Homo sapiens	AMPD3		R-HSA-6794357;R-HSA-6797554;R-HSA-6794338;R-HSA-6797568;R-HSA-6794346;R-HSA-6794345;R-HSA-6794344
R-HSA-197264	Nicotinamide salvaging	1	60	0.00408914	0.420141	0.420141	1	12	0.000925783	9606	Homo sapiens	PARP8		R-HSA-8938073
R-HSA-177929	Signaling by EGFR	1	61	0.0041573	0.425395	0.425395	40	49	0.00378028	9606	Homo sapiens	EREG		R-HSA-177922;R-HSA-177923;R-HSA-177926;R-HSA-177927;R-HSA-177924;R-HSA-177925;R-HSA-177930;R-HSA-182986;R-HSA-183051;R-HSA-8951490;R-HSA-177934;R-HSA-182990;R-HSA-177935;R-HSA-183055;R-HSA-177933;R-HSA-177938;R-HSA-183058;R-HSA-182994;R-HSA-177939;R-HSA-177936;R-HSA-177937;R-HSA-182993;R-HSA-177942;R-HSA-177943;R-HSA-177941;R-HSA-183002;R-HSA-183067;R-HSA-177944;R-HSA-177945;R-HSA-8867047;R-HSA-212706;R-HSA-183072;R-HSA-8867044;R-HSA-212710;R-HSA-8867041;R-HSA-212713;R-HSA-183084;R-HSA-183089;R-HSA-182969;R-HSA-183036
R-HSA-9639288	Amino acids regulate mTORC1	1	61	0.0041573	0.425395	0.425395	8	12	0.000925783	9606	Homo sapiens	ATP6V1C2		R-HSA-9640195;R-HSA-9640167;R-HSA-9639286;R-HSA-9646468;R-HSA-9640168;R-HSA-9645608;R-HSA-9640175;R-HSA-9645598
R-HSA-5654736	Signaling by FGFR1	1	62	0.00422545	0.430602	0.430602	1	48	0.00370313	9606	Homo sapiens	FLRT1		R-HSA-5656064
R-HSA-446652	Interleukin-1 family signaling	2	163	0.0111088	0.435506	0.435506	16	79	0.00609474	9606	Homo sapiens	IL1A;IL1B		R-HSA-446694;R-HSA-507719;R-HSA-446692;R-HSA-449058;R-HSA-446862;R-HSA-446894;R-HSA-446701;R-HSA-446634;R-HSA-446868;R-HSA-450133;R-HSA-446130;R-HSA-448703;R-HSA-446684;R-HSA-445752;R-HSA-446648;R-HSA-445753
R-HSA-193648	NRAGE signals death through JNK	1	63	0.0042936	0.435762	0.435762	1	7	0.00054004	9606	Homo sapiens	RASGRF2		R-HSA-205039
R-HSA-166520	Signaling by NTRKs	2	166	0.0113133	0.444695	0.444695	9	163	0.0125752	9606	Homo sapiens	RPS6KA2;FYN		R-HSA-9032601;R-HSA-9032761;R-HSA-199895;R-HSA-9032798;R-HSA-9037040;R-HSA-198746;R-HSA-9032532;R-HSA-9032582;R-HSA-9032502
R-HSA-5674135	MAP2K and MAPK activation	1	66	0.00449806	0.450964	0.450964	8	12	0.000925783	9606	Homo sapiens	ITGB3		R-HSA-9657603;R-HSA-5672980;R-HSA-5672978;R-HSA-9657606;R-HSA-5672972;R-HSA-5672973;R-HSA-9657608;R-HSA-9657599
R-HSA-5576892	Phase 0 - rapid depolarisation	1	66	0.00449806	0.450964	0.450964	1	2	0.000154297	9606	Homo sapiens	SCN4A		R-HSA-5576895
R-HSA-1433557	Signaling by SCF-KIT	1	66	0.00449806	0.450964	0.450964	19	39	0.00300879	9606	Homo sapiens	FYN		R-HSA-1433428;R-HSA-205319;R-HSA-1433488;R-HSA-1433456;R-HSA-1562641;R-HSA-1470012;R-HSA-1470010;R-HSA-1472121;R-HSA-1470009;R-HSA-205234;R-HSA-1433542;R-HSA-205238;R-HSA-205205;R-HSA-1433506;R-HSA-1433454;R-HSA-1433451;R-HSA-1433418;R-HSA-1433514;R-HSA-205244
R-HSA-156590	Glutathione conjugation	1	67	0.00456621	0.455941	0.455941	1	14	0.00108008	9606	Homo sapiens	CHAC1		R-HSA-6785928
R-HSA-8873719	RAB geranylgeranylation	1	68	0.00463436	0.460872	0.460872	2	5	0.000385743	9606	Homo sapiens	RAB39B		R-HSA-8870469;R-HSA-8870466
R-HSA-983189	Kinesins	1	68	0.00463436	0.460872	0.460872	2	14	0.00108008	9606	Homo sapiens	ITGB3		R-HSA-983259;R-HSA-983266
R-HSA-8956321	Nucleotide salvage	1	68	0.00463436	0.460872	0.460872	1	21	0.00162012	9606	Homo sapiens	AMPD3		R-HSA-76590
R-HSA-352230	Amino acid transport across the plasma membrane	1	68	0.00463436	0.460872	0.460872	1	36	0.00277735	9606	Homo sapiens	SLC6A15		R-HSA-352059
R-HSA-450294	MAP kinase activation	1	69	0.00470251	0.46576	0.46576	2	32	0.00246875	9606	Homo sapiens	RPS6KA2		R-HSA-199895;R-HSA-198746
R-HSA-1989781	PPARA activates gene expression	2	174	0.0118585	0.468788	0.468788	1	41	0.00316309	9606	Homo sapiens	ABCA1		R-HSA-1989765
R-HSA-373755	Semaphorin interactions	1	70	0.00477067	0.470603	0.470603	14	40	0.00308594	9606	Homo sapiens	FYN		R-HSA-399942;R-HSA-399941;R-HSA-399939;R-HSA-399951;R-HSA-399946;R-HSA-399947;R-HSA-399944;R-HSA-399952;R-HSA-399934;R-HSA-399935;R-HSA-399933;R-HSA-399930;R-HSA-399931;R-HSA-399928
R-HSA-375165	NCAM signaling for neurite out-growth	1	70	0.00477067	0.470603	0.470603	8	23	0.00177442	9606	Homo sapiens	FYN		R-HSA-392053;R-HSA-392054;R-HSA-392051;R-HSA-391868;R-HSA-391871;R-HSA-391865;R-HSA-391867;R-HSA-391866
R-HSA-168643	Nucleotide-binding domain, leucine rich repeat containing receptor (NLR) signaling pathways	1	70	0.00477067	0.470603	0.470603	3	46	0.00354884	9606	Homo sapiens	TXNIP		R-HSA-1250272;R-HSA-1250264;R-HSA-1250253
R-HSA-196071	Metabolism of steroid hormones	1	70	0.00477067	0.470603	0.470603	1	38	0.00293165	9606	Homo sapiens	HSD11B1		R-HSA-194023
R-HSA-400206	Regulation of lipid metabolism by PPARalpha	2	176	0.0119948	0.474715	0.474715	1	44	0.00339454	9606	Homo sapiens	ABCA1		R-HSA-1989765
R-HSA-8848021	Signaling by PTK6	1	71	0.00483882	0.475403	0.475403	2	53	0.00408888	9606	Homo sapiens	EREG		R-HSA-8848005;R-HSA-8847995
R-HSA-9006927	Signaling by Non-Receptor Tyrosine Kinases	1	71	0.00483882	0.475403	0.475403	2	53	0.00408888	9606	Homo sapiens	EREG		R-HSA-8848005;R-HSA-8847995
R-HSA-5362517	Signaling by Retinoic Acid	1	72	0.00490697	0.48016	0.48016	1	21	0.00162012	9606	Homo sapiens	SDR16C5		R-HSA-5362518
R-HSA-913531	Interferon Signaling	4	396	0.0269883	0.484256	0.484256	2	66	0.00509181	9606	Homo sapiens	GBP4;ICAM1		R-HSA-1031716;R-HSA-1031713
R-HSA-6802952	Signaling by BRAF and RAF fusions	1	73	0.00497512	0.484874	0.484874	4	5	0.000385743	9606	Homo sapiens	ITGB3		R-HSA-6802935;R-HSA-6802934;R-HSA-6802933;R-HSA-6802932
R-HSA-9683701	Translation of structural proteins	1	73	0.00497512	0.484874	0.484874	1	37	0.0028545	9606	Homo sapiens	PARP8		R-HSA-9686061
R-HSA-189445	Metabolism of porphyrins	1	73	0.00497512	0.484874	0.484874	1	40	0.00308594	9606	Homo sapiens	LST1		R-HSA-9661397
R-HSA-448424	Interleukin-17 signaling	1	77	0.00524773	0.503309	0.503309	2	35	0.0027002	9606	Homo sapiens	RPS6KA2		R-HSA-199895;R-HSA-198746
R-HSA-204998	Cell death signalling via NRAGE, NRIF and NADE	1	80	0.00545219	0.516704	0.516704	1	17	0.00131153	9606	Homo sapiens	RASGRF2		R-HSA-205039
R-HSA-198725	Nuclear Events (kinase and transcription factor activation)	1	80	0.00545219	0.516704	0.516704	2	47	0.00362598	9606	Homo sapiens	RPS6KA2		R-HSA-199895;R-HSA-198746
R-HSA-1236394	Signaling by ERBB4	1	82	0.0055885	0.525434	0.525434	12	52	0.00401173	9606	Homo sapiens	EREG		R-HSA-1250370;R-HSA-1250353;R-HSA-1250357;R-HSA-1250315;R-HSA-1977958;R-HSA-1977959;R-HSA-1251992;R-HSA-1250383;R-HSA-1236398;R-HSA-1250380;R-HSA-1250348;R-HSA-1250220
R-HSA-1222556	ROS and RNS production in phagocytes	1	82	0.0055885	0.525434	0.525434	1	45	0.00347169	9606	Homo sapiens	ATP6V1C2		R-HSA-1222516
R-HSA-917937	Iron uptake and transport	1	83	0.00565665	0.52974	0.52974	2	34	0.00262305	9606	Homo sapiens	ATP6V1C2		R-HSA-5252133;R-HSA-917841
R-HSA-416482	G alpha (12/13) signalling events	1	85	0.00579295	0.538237	0.538237	1	14	0.00108008	9606	Homo sapiens	RASGRF2		R-HSA-419166
R-HSA-196807	Nicotinate metabolism	1	85	0.00579295	0.538237	0.538237	1	29	0.00223731	9606	Homo sapiens	PARP8		R-HSA-8938073
R-HSA-198933	Immunoregulatory interactions between a Lymphoid and a non-Lymphoid cell	3	316	0.0215362	0.547935	0.547935	3	43	0.00331739	9606	Homo sapiens	TREM1;ULBP1;ICAM1		R-HSA-5696358;R-HSA-198983;R-HSA-199050
R-HSA-1483249	Inositol phosphate metabolism	1	90	0.00613371	0.558817	0.558817	1	71	0.00547755	9606	Homo sapiens	MIOX		R-HSA-5678327
R-HSA-983712	Ion channel transport	2	207	0.0141075	0.561268	0.561268	2	41	0.00316309	9606	Homo sapiens	TSC22D3;ATP6V1C2		R-HSA-5252133;R-HSA-2682349
R-HSA-6794362	Protein-protein interactions at synapses	1	93	0.00633817	0.570726	0.570726	7	33	0.0025459	9606	Homo sapiens	AMPD3		R-HSA-6794357;R-HSA-6797554;R-HSA-6794338;R-HSA-6797568;R-HSA-6794346;R-HSA-6794345;R-HSA-6794344
R-HSA-8876198	RAB GEFs exchange GTP for GDP on RABs	1	94	0.00640632	0.574624	0.574624	1	21	0.00162012	9606	Homo sapiens	RAB39B		R-HSA-8877813
R-HSA-975871	MyD88 cascade initiated on plasma membrane	1	94	0.00640632	0.574624	0.574624	2	58	0.00447462	9606	Homo sapiens	RPS6KA2		R-HSA-199895;R-HSA-198746
R-HSA-168142	Toll Like Receptor 10 (TLR10) Cascade	1	94	0.00640632	0.574624	0.574624	2	59	0.00455177	9606	Homo sapiens	RPS6KA2		R-HSA-199895;R-HSA-198746
R-HSA-168176	Toll Like Receptor 5 (TLR5) Cascade	1	94	0.00640632	0.574624	0.574624	2	59	0.00455177	9606	Homo sapiens	RPS6KA2		R-HSA-199895;R-HSA-198746
R-HSA-1614635	Sulfur amino acid metabolism	1	94	0.00640632	0.574624	0.574624	1	37	0.0028545	9606	Homo sapiens	CBS		R-HSA-1614524
R-HSA-388841	Costimulation by the CD28 family	1	97	0.00661078	0.586109	0.586109	11	34	0.00262305	9606	Homo sapiens	FYN		R-HSA-389381;R-HSA-389348;R-HSA-389158;R-HSA-389350;R-HSA-388833;R-HSA-388832;R-HSA-388829;R-HSA-388831;R-HSA-388814;R-HSA-389352;R-HSA-389354
R-HSA-74752	Signaling by Insulin receptor	1	97	0.00661078	0.586109	0.586109	2	34	0.00262305	9606	Homo sapiens	ATP6V1C2		R-HSA-74723;R-HSA-5252133
R-HSA-6811442	Intra-Golgi and retrograde Golgi-to-ER traffic	2	218	0.0148572	0.589463	0.589463	5	48	0.00370313	9606	Homo sapiens	CBS;ITGB3		R-HSA-6811431;R-HSA-6811426;R-HSA-6811423;R-HSA-6814091;R-HSA-6814682
R-HSA-174824	Plasma lipoprotein assembly, remodeling, and clearance	1	98	0.00667893	0.589869	0.589869	6	84	0.00648048	9606	Homo sapiens	ABCA1		R-HSA-216723;R-HSA-5682103;R-HSA-5682084;R-HSA-5682101;R-HSA-216727;R-HSA-216757
R-HSA-373080	Class B/2 (Secretin family receptors)	1	99	0.00674709	0.593594	0.593594	1	20	0.00154297	9606	Homo sapiens	ADM2		R-HSA-420214
R-HSA-5619084	ABC transporter disorders	1	99	0.00674709	0.593594	0.593594	1	22	0.00169727	9606	Homo sapiens	ABCA1		R-HSA-5682111
R-HSA-6802957	Oncogenic MAPK signaling	1	101	0.00688339	0.600945	0.600945	24	46	0.00354884	9606	Homo sapiens	ITGB3		R-HSA-6802919;R-HSA-9656211;R-HSA-6802918;R-HSA-9656209;R-HSA-9656215;R-HSA-6802914;R-HSA-6803234;R-HSA-9656214;R-HSA-6803233;R-HSA-6802912;R-HSA-6802926;R-HSA-6802925;R-HSA-6802922;R-HSA-6802921;R-HSA-6802935;R-HSA-6802934;R-HSA-6802933;R-HSA-6802932;R-HSA-6802911;R-HSA-6802943;R-HSA-6802910;R-HSA-6803230;R-HSA-6802942;R-HSA-6803227
R-HSA-2682334	EPH-Ephrin signaling	1	101	0.00688339	0.600945	0.600945	24	56	0.00432032	9606	Homo sapiens	FYN		R-HSA-3928602;R-HSA-3928633;R-HSA-3928607;R-HSA-3928639;R-HSA-4093336;R-HSA-3928604;R-HSA-3928627;R-HSA-3928594;R-HSA-3928625;R-HSA-3928631;R-HSA-3928628;R-HSA-3928651;R-HSA-4093327;R-HSA-3928648;R-HSA-3928584;R-HSA-3928623;R-HSA-3928642;R-HSA-3928641;R-HSA-3928640;R-HSA-3928615;R-HSA-3928583;R-HSA-3928614;R-HSA-3928645;R-HSA-3928580
R-HSA-975138	TRAF6 mediated induction of NFkB and MAP kinases upon TLR7/8 or 9 activation	1	102	0.00695154	0.604571	0.604571	2	48	0.00370313	9606	Homo sapiens	RPS6KA2		R-HSA-199895;R-HSA-198746
R-HSA-168164	Toll Like Receptor 3 (TLR3) Cascade	1	102	0.00695154	0.604571	0.604571	2	61	0.00470606	9606	Homo sapiens	RPS6KA2		R-HSA-199895;R-HSA-198746
R-HSA-2029481	FCGR activation	1	103	0.0070197	0.608164	0.608164	1	6	0.000462892	9606	Homo sapiens	FYN		R-HSA-2029459
R-HSA-983695	Antigen activates B Cell Receptor (BCR) leading to generation of second messengers	1	103	0.0070197	0.608164	0.608164	1	25	0.00192871	9606	Homo sapiens	FYN		R-HSA-983709
R-HSA-975155	MyD88 dependent cascade initiated on endosome	1	103	0.0070197	0.608164	0.608164	2	63	0.00486036	9606	Homo sapiens	RPS6KA2		R-HSA-199895;R-HSA-198746
R-HSA-168181	Toll Like Receptor 7/8 (TLR7/8) Cascade	1	103	0.0070197	0.608164	0.608164	2	64	0.00493751	9606	Homo sapiens	RPS6KA2		R-HSA-199895;R-HSA-198746
R-HSA-5668541	TNFR2 non-canonical NF-kB pathway	1	104	0.00708785	0.611725	0.611725	1	43	0.00331739	9606	Homo sapiens	TNFRSF9		R-HSA-8858475
R-HSA-5687128	MAPK6/MAPK4 signaling	1	106	0.00722415	0.61875	0.61875	1	40	0.00308594	9606	Homo sapiens	MMP10		R-HSA-5687099
R-HSA-6807878	COPI-mediated anterograde transport	1	107	0.00729231	0.622215	0.622215	6	12	0.000925783	9606	Homo sapiens	ANK2		R-HSA-6807877;R-HSA-6809011;R-HSA-6807875;R-HSA-6809010;R-HSA-6809006;R-HSA-6809003
R-HSA-6811434	COPI-dependent Golgi-to-ER retrograde traffic	1	107	0.00729231	0.622215	0.622215	2	11	0.000848634	9606	Homo sapiens	ITGB3		R-HSA-6811426;R-HSA-6811423
R-HSA-2730905	Role of LAT2/NTAL/LAB on calcium mobilization	1	107	0.00729231	0.622215	0.622215	1	7	0.00054004	9606	Homo sapiens	FYN		R-HSA-2730860
R-HSA-1296071	Potassium Channels	1	107	0.00729231	0.622215	0.622215	1	19	0.00146582	9606	Homo sapiens	KCNQ3		R-HSA-1296127
R-HSA-937061	TRIF(TICAM1)-mediated TLR4 signaling	1	107	0.00729231	0.622215	0.622215	2	58	0.00447462	9606	Homo sapiens	RPS6KA2		R-HSA-199895;R-HSA-198746
R-HSA-166166	MyD88-independent TLR4 cascade	1	107	0.00729231	0.622215	0.622215	2	60	0.00462892	9606	Homo sapiens	RPS6KA2		R-HSA-199895;R-HSA-198746
R-HSA-168138	Toll Like Receptor 9 (TLR9) Cascade	1	107	0.00729231	0.622215	0.622215	2	67	0.00516896	9606	Homo sapiens	RPS6KA2		R-HSA-199895;R-HSA-198746
R-HSA-190236	Signaling by FGFR	1	107	0.00729231	0.622215	0.622215	1	142	0.0109551	9606	Homo sapiens	FLRT1		R-HSA-5656064
R-HSA-112314	Neurotransmitter receptors and postsynaptic signal transmission	2	232	0.0158114	0.623389	0.623389	7	109	0.0084092	9606	Homo sapiens	RPS6KA2;RASGRF2		R-HSA-9619843;R-HSA-442724;R-HSA-9029434;R-HSA-442739;R-HSA-9620004;R-HSA-442732;R-HSA-442760
R-HSA-425397	Transport of vitamins, nucleosides, and related molecules	1	108	0.00736046	0.625649	0.625649	3	39	0.00300879	9606	Homo sapiens	LST1		R-HSA-9631987;R-HSA-194083;R-HSA-879575
R-HSA-193704	p75 NTR receptor-mediated signalling	1	109	0.00742861	0.629052	0.629052	1	50	0.00385743	9606	Homo sapiens	RASGRF2		R-HSA-205039
R-HSA-2454202	Fc epsilon receptor (FCERI) signaling	2	235	0.0160158	0.630374	0.630374	2	63	0.00486036	9606	Homo sapiens	FYN;RASGRP2		R-HSA-2730860;R-HSA-2730871
R-HSA-166058	MyD88:MAL(TIRAP) cascade initiated on plasma membrane	1	111	0.00756492	0.635766	0.635766	2	64	0.00493751	9606	Homo sapiens	RPS6KA2		R-HSA-199895;R-HSA-198746
R-HSA-168188	Toll Like Receptor TLR6:TLR2 Cascade	1	111	0.00756492	0.635766	0.635766	2	66	0.00509181	9606	Homo sapiens	RPS6KA2		R-HSA-199895;R-HSA-198746
R-HSA-6798695	Neutrophil degranulation	4	480	0.0327131	0.635899	0.635899	7	10	0.000771486	9606	Homo sapiens	SERPINB3;OLR1;PTX3;AMPD3		R-HSA-6799350;R-HSA-6800434;R-HSA-6798751;R-HSA-6798749;R-HSA-6798748;R-HSA-6798747;R-HSA-6798745
R-HSA-168179	Toll Like Receptor TLR1:TLR2 Cascade	1	114	0.00776937	0.645612	0.645612	2	66	0.00509181	9606	Homo sapiens	RPS6KA2		R-HSA-199895;R-HSA-198746
R-HSA-181438	Toll Like Receptor 2 (TLR2) Cascade	1	114	0.00776937	0.645612	0.645612	2	68	0.0052461	9606	Homo sapiens	RPS6KA2		R-HSA-199895;R-HSA-198746
R-HSA-8856825	Cargo recognition for clathrin-mediated endocytosis	1	115	0.00783752	0.648834	0.648834	1	14	0.00108008	9606	Homo sapiens	EREG		R-HSA-8866279
R-HSA-163125	Post-translational modification: synthesis of GPI-anchored proteins	1	115	0.00783752	0.648834	0.648834	1	16	0.00123438	9606	Homo sapiens	ULBP1		R-HSA-8940388
R-HSA-9678108	SARS-CoV-1 Infection	1	117	0.00797383	0.655193	0.655193	1	110	0.00848634	9606	Homo sapiens	PARP8		R-HSA-9686061
R-HSA-112316	Neuronal System	4	498	0.0339399	0.664454	0.664454	15	215	0.0165869	9606	Homo sapiens	RPS6KA2;RASGRF2;KCNQ3;AMPD3		R-HSA-442724;R-HSA-6794338;R-HSA-6797568;R-HSA-442732;R-HSA-1296127;R-HSA-6794346;R-HSA-6794345;R-HSA-442760;R-HSA-6794344;R-HSA-9619843;R-HSA-6794357;R-HSA-9029434;R-HSA-6797554;R-HSA-442739;R-HSA-9620004
R-HSA-166663	Initial triggering of complement	1	120	0.00817829	0.664517	0.664517	7	21	0.00162012	9606	Homo sapiens	CFB		R-HSA-183122;R-HSA-173745;R-HSA-183126;R-HSA-174551;R-HSA-173754;R-HSA-183130;R-HSA-173740
R-HSA-2672351	Stimuli-sensing channels	1	120	0.00817829	0.664517	0.664517	1	26	0.00200586	9606	Homo sapiens	TSC22D3		R-HSA-2682349
R-HSA-194068	Bile acid and bile salt metabolism	1	121	0.00824644	0.667569	0.667569	1	94	0.00725197	9606	Homo sapiens	LST1		R-HSA-194083
R-HSA-8939211	ESR-mediated signaling	2	256	0.017447	0.676482	0.676482	4	110	0.00848634	9606	Homo sapiens	MMP1;EREG		R-HSA-9624272;R-HSA-9625482;R-HSA-9625465;R-HSA-9625487
R-HSA-196854	Metabolism of vitamins and cofactors	3	383	0.0261024	0.677513	0.677513	4	205	0.0158155	9606	Homo sapiens	MTHFD2;ALDH1L2;PARP8		R-HSA-6808487;R-HSA-6801462;R-HSA-8938073;R-HSA-6801328
R-HSA-9007101	Rab regulation of trafficking	1	129	0.00879166	0.691014	0.691014	1	35	0.0027002	9606	Homo sapiens	RAB39B		R-HSA-8877813
R-HSA-977606	Regulation of Complement cascade	1	139	0.00947318	0.718026	0.718026	7	42	0.00324024	9606	Homo sapiens	CFB		R-HSA-977375;R-HSA-981535;R-HSA-977629;R-HSA-977605;R-HSA-981621;R-HSA-977363;R-HSA-977619
R-HSA-9664323	FCGR3A-mediated IL10 synthesis	1	141	0.00960949	0.72314	0.72314	2	20	0.00154297	9606	Homo sapiens	FYN		R-HSA-9664275;R-HSA-9664261
R-HSA-5619115	Disorders of transmembrane transporters	2	280	0.0190827	0.723378	0.723378	2	87	0.00671193	9606	Homo sapiens	ABCA1;LST1		R-HSA-5661184;R-HSA-5682111
R-HSA-199991	Membrane Trafficking	5	665	0.0453213	0.724874	0.724874	28	218	0.0168184	9606	Homo sapiens	CBS;ITGB3;RAB39B;ANK2;EREG		R-HSA-6811431;R-HSA-8868230;R-HSA-6811426;R-HSA-6809006;R-HSA-8868236;R-HSA-6809003;R-HSA-6809011;R-HSA-6809010;R-HSA-8871194;R-HSA-8871193;R-HSA-8868071;R-HSA-8866279;R-HSA-6807877;R-HSA-6807875;R-HSA-8867756;R-HSA-6814091;R-HSA-8868651;R-HSA-8867754;R-HSA-8868072;R-HSA-8868648;R-HSA-8868661;R-HSA-8877813;R-HSA-8868660;R-HSA-8868659;R-HSA-8868658;R-HSA-6811423;R-HSA-8869438;R-HSA-6814682
R-HSA-187037	Signaling by NTRK1 (TRKA)	1	143	0.00974579	0.728162	0.728162	2	101	0.00779201	9606	Homo sapiens	RPS6KA2		R-HSA-199895;R-HSA-198746
R-HSA-416476	G alpha (q) signalling events	2	283	0.0192871	0.728822	0.728822	3	35	0.0027002	9606	Homo sapiens	RPS6KA2;RASGRP2		R-HSA-199895;R-HSA-198746;R-HSA-392831
R-HSA-194840	Rho GTPase cycle	1	144	0.00981394	0.730639	0.730639	1	5	0.000385743	9606	Homo sapiens	RASGRF2		R-HSA-194913
R-HSA-166016	Toll Like Receptor 4 (TLR4) Cascade	1	144	0.00981394	0.730639	0.730639	2	95	0.00732912	9606	Homo sapiens	RPS6KA2		R-HSA-199895;R-HSA-198746
R-HSA-2980736	Peptide hormone metabolism	1	147	0.0100184	0.737936	0.737936	1	63	0.00486036	9606	Homo sapiens	INHBE		R-HSA-378975
R-HSA-8856688	Golgi-to-ER retrograde transport	1	148	0.0100866	0.740325	0.740325	2	18	0.00138867	9606	Homo sapiens	ITGB3		R-HSA-6811426;R-HSA-6811423
R-HSA-162909	Host Interactions of HIV factors	1	150	0.0102229	0.745037	0.745037	1	54	0.00416602	9606	Homo sapiens	FYN		R-HSA-200908
R-HSA-166658	Complement cascade	1	156	0.0106318	0.758672	0.758672	16	71	0.00547755	9606	Homo sapiens	CFB		R-HSA-166817;R-HSA-977605;R-HSA-173740;R-HSA-183122;R-HSA-977375;R-HSA-981535;R-HSA-173680;R-HSA-977629;R-HSA-173745;R-HSA-183126;R-HSA-174551;R-HSA-173754;R-HSA-183130;R-HSA-981621;R-HSA-977363;R-HSA-977619
R-HSA-418594	G alpha (i) signalling events	4	568	0.0387106	0.760795	0.760795	4	165	0.0127295	9606	Homo sapiens	CXCL8;CCL5;METAP2		R-HSA-749454;R-HSA-2534096;R-HSA-749456;R-HSA-380073
R-HSA-9664422	FCGR3A-mediated phagocytosis	1	157	0.0106999	0.760872	0.760872	2	27	0.00208301	9606	Homo sapiens	FYN		R-HSA-9664275;R-HSA-9664261
R-HSA-9664417	Leishmania phagocytosis	1	157	0.0106999	0.760872	0.760872	2	27	0.00208301	9606	Homo sapiens	FYN		R-HSA-9664275;R-HSA-9664261
R-HSA-9664407	Parasite infection	1	157	0.0106999	0.760872	0.760872	2	27	0.00208301	9606	Homo sapiens	FYN		R-HSA-9664275;R-HSA-9664261
R-HSA-73887	Death Receptor Signalling	1	157	0.0106999	0.760872	0.760872	1	90	0.00694337	9606	Homo sapiens	RASGRF2		R-HSA-205039
R-HSA-212436	Generic Transcription Pathway	12	1554	0.105909	0.761466	0.761466	91	824	0.0635704	9606	Homo sapiens	IL6;CSF2;DDIT3;SERPINE1;TXNIP;ANK2;RUNX2		R-HSA-9008137;R-HSA-8937864;R-HSA-8985227;R-HSA-8938251;R-HSA-8985485;R-HSA-8937869;R-HSA-8853890;R-HSA-9008015;R-HSA-8938382;R-HSA-9007759;R-HSA-8939904;R-HSA-8940032;R-HSA-3790130;R-HSA-9009282;R-HSA-8938371;R-HSA-9008389;R-HSA-8939801;R-HSA-8939929;R-HSA-8985627;R-HSA-9009309;R-HSA-9009308;R-HSA-9008412;R-HSA-8865425;R-HSA-9622667;R-HSA-8939667;R-HSA-8939670;R-HSA-8939688;R-HSA-9009451;R-HSA-3857305;R-HSA-8985644;R-HSA-9009452;R-HSA-8939938;R-HSA-8984994;R-HSA-9008036;R-HSA-9009208;R-HSA-8939833;R-HSA-8939706;R-HSA-8985275;R-HSA-8939963;R-HSA-9009085;R-HSA-8878257;R-HSA-9008433;R-HSA-9008177;R-HSA-8878013;R-HSA-2064932;R-HSA-8878266;R-HSA-8939829;R-HSA-9008822;R-HSA-8986294;R-HSA-8878023;R-HSA-9008456;R-HSA-9007816;R-HSA-8939852;R-HSA-8985293;R-HSA-9008076;R-HSA-9016526;R-HSA-9008832;R-HSA-8877902;R-HSA-975040;R-HSA-9008839;R-HSA-9008326;R-HSA-9007686;R-HSA-9008345;R-HSA-9008475;R-HSA-9007707;R-HSA-9008476;R-HSA-9617735;R-HSA-9008479;R-HSA-8939870;R-HSA-9008478;R-HSA-8877918;R-HSA-9009362;R-HSA-9622604;R-HSA-9008215;R-HSA-9008877;R-HSA-8877922;R-HSA-9008110;R-HSA-8940001;R-HSA-9008480;R-HSA-8940007;R-HSA-9009401;R-HSA-9009403;R-HSA-8877941;R-HSA-8939900;R-HSA-8985343;R-HSA-9007999;R-HSA-2106586;R-HSA-8938356;R-HSA-8938228;R-HSA-9007860;R-HSA-8985460
R-HSA-8856828	Clathrin-mediated endocytosis	1	161	0.0109725	0.769479	0.769479	16	34	0.00262305	9606	Homo sapiens	EREG		R-HSA-8868071;R-HSA-8866279;R-HSA-8868230;R-HSA-8867756;R-HSA-8868236;R-HSA-8868651;R-HSA-8867754;R-HSA-8868072;R-HSA-8868648;R-HSA-8868661;R-HSA-8868660;R-HSA-8868659;R-HSA-8868658;R-HSA-8869438;R-HSA-8871194;R-HSA-8871193
R-HSA-199977	ER to Golgi Anterograde Transport	1	164	0.011177	0.775731	0.775731	6	39	0.00300879	9606	Homo sapiens	ANK2		R-HSA-6807877;R-HSA-6809011;R-HSA-6807875;R-HSA-6809010;R-HSA-6809006;R-HSA-6809003
R-HSA-425366	Transport of bile salts and organic acids, metal ions and amine compounds	1	165	0.0112451	0.777778	0.777778	1	67	0.00516896	9606	Homo sapiens	SLC6A15		R-HSA-352059
R-HSA-425393	Transport of inorganic cations/anions and amino acids/oligopeptides	1	165	0.0112451	0.777778	0.777778	1	75	0.00578614	9606	Homo sapiens	SLC6A15		R-HSA-352059
R-HSA-983168	Antigen processing: Ubiquitination & Proteasome degradation	2	315	0.021468	0.78146	0.78146	4	9	0.000694337	9606	Homo sapiens	TRIM36;ANK2		R-HSA-983147;R-HSA-983157;R-HSA-983156;R-HSA-983140
R-HSA-1257604	PIP3 activates AKT signaling	2	316	0.0215362	0.782952	0.782952	1	86	0.00663478	9606	Homo sapiens	FYN;EREG		R-HSA-2316434
R-HSA-2187338	Visual phototransduction	1	169	0.0115178	0.78578	0.78578	1	92	0.00709767	9606	Homo sapiens	METAP2		R-HSA-2534096
R-HSA-8957322	Metabolism of steroids	2	322	0.0219451	0.791718	0.791718	2	235	0.0181299	9606	Homo sapiens	HSD11B1;LST1		R-HSA-194083;R-HSA-194023
R-HSA-373076	Class A/1 (Rhodopsin-like receptors)	3	462	0.0314864	0.79277	0.79277	6	152	0.0117266	9606	Homo sapiens	CXCL8;CCL5		R-HSA-373061;R-HSA-373813;R-HSA-443986;R-HSA-373791;R-HSA-444523;R-HSA-374251
R-HSA-5576891	Cardiac conduction	1	173	0.0117904	0.793496	0.793496	1	26	0.00200586	9606	Homo sapiens	SCN4A		R-HSA-5576895
R-HSA-2871837	FCERI mediated NF-kB activation	1	175	0.0119267	0.79725	0.79725	1	19	0.00146582	9606	Homo sapiens	RASGRP2		R-HSA-2730871
R-HSA-1266738	Developmental Biology	9	1241	0.0845771	0.801189	0.801189	70	537	0.0414288	9606	Homo sapiens	CDH3;RPS6KA2;ITGB3;ITGA2;KCNQ3;SCN4A;FYN;ANK2;CDH15		R-HSA-3928633;R-HSA-3928639;R-HSA-3928627;R-HSA-3928625;R-HSA-3928631;R-HSA-3928628;R-HSA-445076;R-HSA-3928623;R-HSA-374675;R-HSA-374686;R-HSA-3928615;R-HSA-3928614;R-HSA-3928602;R-HSA-418850;R-HSA-3928607;R-HSA-4093336;R-HSA-445088;R-HSA-3928604;R-HSA-374701;R-HSA-3928594;R-HSA-392751;R-HSA-418858;R-HSA-374696;R-HSA-418856;R-HSA-376117;R-HSA-448951;R-HSA-4093327;R-HSA-376119;R-HSA-418868;R-HSA-3928584;R-HSA-449200;R-HSA-418865;R-HSA-448958;R-HSA-399934;R-HSA-399935;R-HSA-391868;R-HSA-391871;R-HSA-448957;R-HSA-399933;R-HSA-376121;R-HSA-418874;R-HSA-399930;R-HSA-3928583;R-HSA-391865;R-HSA-399931;R-HSA-399928;R-HSA-391867;R-HSA-3928580;R-HSA-391866;R-HSA-399942;R-HSA-8855237;R-HSA-399941;R-HSA-399939;R-HSA-399951;R-HSA-399946;R-HSA-399947;R-HSA-399944;R-HSA-373716;R-HSA-399952;R-HSA-375140;R-HSA-373739;R-HSA-3928651;R-HSA-392053;R-HSA-3928648;R-HSA-392054;R-HSA-392051;R-HSA-3928642;R-HSA-3928641;R-HSA-3928640;R-HSA-3928645
R-HSA-1280218	Adaptive Immune System	7	999	0.0680842	0.807782	0.807782	20	261	0.0201358	9606	Homo sapiens	TRIM36;FYN;ANK2;RASGRP2;TREM1;ULBP1;ICAM1		R-HSA-389381;R-HSA-389348;R-HSA-389158;R-HSA-389350;R-HSA-983147;R-HSA-388833;R-HSA-198983;R-HSA-388832;R-HSA-199050;R-HSA-983140;R-HSA-388814;R-HSA-389352;R-HSA-389354;R-HSA-5696358;R-HSA-983709;R-HSA-388829;R-HSA-354173;R-HSA-983157;R-HSA-388831;R-HSA-983156
R-HSA-2408522	Selenoamino acid metabolism	1	181	0.0123356	0.80811	0.80811	1	33	0.0025459	9606	Homo sapiens	CBS		R-HSA-2408559
R-HSA-162582	Signal Transduction	27	3396	0.231446	0.809581	0.809581	182	2386	0.184077	9606	Homo sapiens	ABCA1;CSF2;CXCL8;MMP1;RASGRF2;ITGB3;ITGA2;SERPINE1;LAMC2;RASGRP2;MMP10;EREG;SDR16C5;IL6;CCL5;RPS6KA2;ADM2;IL3RA;FLRT1;FYN;METAP2;ATP6V1C2		R-HSA-177922;R-HSA-443910;R-HSA-177923;R-HSA-8848005;R-HSA-6785636;R-HSA-177926;R-HSA-205319;R-HSA-177927;R-HSA-177924;R-HSA-1562641;R-HSA-177925;R-HSA-443905;R-HSA-5362518;R-HSA-177930;R-HSA-183051;R-HSA-177934;R-HSA-177935;R-HSA-183055;R-HSA-177933;R-HSA-9032582;R-HSA-177938;R-HSA-183058;R-HSA-9032601;R-HSA-177939;R-HSA-177936;R-HSA-177937;R-HSA-177942;R-HSA-177943;R-HSA-177941;R-HSA-6785648;R-HSA-354066;R-HSA-9625482;R-HSA-1250315;R-HSA-354077;R-HSA-183067;R-HSA-373791;R-HSA-177944;R-HSA-177945;R-HSA-354073;R-HSA-9625487;R-HSA-1963581;R-HSA-109857;R-HSA-1250353;R-HSA-183072;R-HSA-354087;R-HSA-1963582;R-HSA-109858;R-HSA-1250357;R-HSA-9029551;R-HSA-1963578;R-HSA-377644;R-HSA-1470012;R-HSA-1470010;R-HSA-377641;R-HSA-9657791;R-HSA-377640;R-HSA-183084;R-HSA-377643;R-HSA-1470009;R-HSA-373813;R-HSA-9029561;R-HSA-183089;R-HSA-1963563;R-HSA-1250346;R-HSA-1250348;R-HSA-373061;R-HSA-1433428;R-HSA-5218830;R-HSA-5672980;R-HSA-9624272;R-HSA-5672978;R-HSA-5218824;R-HSA-354124;R-HSA-1306969;R-HSA-8951490;R-HSA-5218818;R-HSA-1306972;R-HSA-5218847;R-HSA-1250370;R-HSA-5672965;R-HSA-9605057;R-HSA-443986;R-HSA-5656064;R-HSA-1963589;R-HSA-419166;R-HSA-198746;R-HSA-5672972;R-HSA-5672973;R-HSA-5218836;R-HSA-1250383;R-HSA-1963586;R-HSA-1250380;R-HSA-5218832;R-HSA-1433418;R-HSA-8867047;R-HSA-354149;R-HSA-429415;R-HSA-8867044;R-HSA-194913;R-HSA-1433456;R-HSA-8867041;R-HSA-5218854;R-HSA-9657599;R-HSA-5218851;R-HSA-444523;R-HSA-5687099;R-HSA-1472121;R-HSA-420214;R-HSA-1306979;R-HSA-354165;R-HSA-5252133;R-HSA-1977958;R-HSA-354173;R-HSA-1977959;R-HSA-9037040;R-HSA-392831;R-HSA-1433454;R-HSA-1433451;R-HSA-1250195;R-HSA-749454;R-HSA-1433488;R-HSA-429441;R-HSA-1251992;R-HSA-1250463;R-HSA-9657603;R-HSA-9657606;R-HSA-205205;R-HSA-749456;R-HSA-9657608;R-HSA-379044;R-HSA-9618486;R-HSA-1250486;R-HSA-380073;R-HSA-9032761;R-HSA-2316434;R-HSA-5218814;R-HSA-205234;R-HSA-5218812;R-HSA-205238;R-HSA-1433506;R-HSA-5218806;R-HSA-8863804;R-HSA-182969;R-HSA-5218804;R-HSA-744887;R-HSA-1236398;R-HSA-9618479;R-HSA-744886;R-HSA-9619756;R-HSA-1250220;R-HSA-1433514;R-HSA-205244;R-HSA-9032502;R-HSA-9024334;R-HSA-182986;R-HSA-182990;R-HSA-9024326;R-HSA-9624925;R-HSA-182994;R-HSA-372693;R-HSA-182993;R-HSA-1433542;R-HSA-199895;R-HSA-9032798;R-HSA-183002;R-HSA-8874079;R-HSA-372697;R-HSA-9032532;R-HSA-212706;R-HSA-74723;R-HSA-372705;R-HSA-212710;R-HSA-432096;R-HSA-432110;R-HSA-212713;R-HSA-9625465;R-HSA-205039;R-HSA-374251;R-HSA-2534096;R-HSA-2106586;R-HSA-8847995;R-HSA-183036
R-HSA-168898	Toll-like Receptor Cascades	1	184	0.01254	0.813322	0.813322	2	182	0.014041	9606	Homo sapiens	RPS6KA2		R-HSA-199895;R-HSA-198746
R-HSA-5619102	SLC transporter disorders	1	185	0.0126082	0.815028	0.815028	1	65	0.00501466	9606	Homo sapiens	LST1		R-HSA-5661184
R-HSA-983705	Signaling by the B Cell Receptor (BCR)	1	191	0.0130171	0.824943	0.824943	1	43	0.00331739	9606	Homo sapiens	FYN		R-HSA-983709
R-HSA-2029480	Fcgamma receptor (FCGR) dependent phagocytosis	1	193	0.0131534	0.828129	0.828129	1	42	0.00324024	9606	Homo sapiens	FYN		R-HSA-2029459
R-HSA-983231	Factors involved in megakaryocyte development and platelet production	1	194	0.0132216	0.8297	0.8297	2	43	0.00331739	9606	Homo sapiens	ITGB3		R-HSA-983259;R-HSA-983266
R-HSA-112315	Transmission across Chemical Synapses	2	352	0.0239896	0.831046	0.831046	7	162	0.0124981	9606	Homo sapiens	RPS6KA2;RASGRF2		R-HSA-9619843;R-HSA-442724;R-HSA-9029434;R-HSA-442739;R-HSA-9620004;R-HSA-442732;R-HSA-442760
R-HSA-5663202	Diseases of signal transduction by growth factor receptors and second messengers	3	499	0.034008	0.833817	0.833817	45	396	0.0305508	9606	Homo sapiens	ITGB3;FYN;EREG		R-HSA-6802919;R-HSA-9656211;R-HSA-9670418;R-HSA-6802918;R-HSA-9670417;R-HSA-9656209;R-HSA-9664976;R-HSA-9670416;R-HSA-9664983;R-HSA-9656215;R-HSA-6802914;R-HSA-6803234;R-HSA-9656214;R-HSA-6803233;R-HSA-6802912;R-HSA-9670426;R-HSA-6802926;R-HSA-6802925;R-HSA-9664991;R-HSA-6802922;R-HSA-6802921;R-HSA-6802935;R-HSA-6802934;R-HSA-6802933;R-HSA-6802932;R-HSA-6802943;R-HSA-6802942;R-HSA-9670414;R-HSA-9670413;R-HSA-9664588;R-HSA-9670412;R-HSA-9664567;R-HSA-9664950;R-HSA-1225978;R-HSA-2400009;R-HSA-9665699;R-HSA-9665697;R-HSA-9665701;R-HSA-9665700;R-HSA-6802911;R-HSA-6802910;R-HSA-6803230;R-HSA-9665705;R-HSA-6803227;R-HSA-9665709
R-HSA-9006925	Intracellular signaling by second messengers	2	363	0.0247393	0.843716	0.843716	1	114	0.00879494	9606	Homo sapiens	FYN;EREG		R-HSA-2316434
R-HSA-500792	GPCR ligand binding	4	652	0.0444354	0.846694	0.846694	7	179	0.0138096	9606	Homo sapiens	CXCL8;CCL5;ADM2		R-HSA-420214;R-HSA-373061;R-HSA-373813;R-HSA-443986;R-HSA-373791;R-HSA-444523;R-HSA-374251
R-HSA-73857	RNA Polymerase II Transcription	12	1693	0.115382	0.852951	0.852951	91	885	0.0682765	9606	Homo sapiens	IL6;CSF2;DDIT3;SERPINE1;TXNIP;ANK2;RUNX2		R-HSA-9008137;R-HSA-8937864;R-HSA-8985227;R-HSA-8938251;R-HSA-8985485;R-HSA-8937869;R-HSA-8853890;R-HSA-9008015;R-HSA-8938382;R-HSA-9007759;R-HSA-8939904;R-HSA-8940032;R-HSA-3790130;R-HSA-9009282;R-HSA-8938371;R-HSA-9008389;R-HSA-8939801;R-HSA-8939929;R-HSA-8985627;R-HSA-9009309;R-HSA-9009308;R-HSA-9008412;R-HSA-8865425;R-HSA-9622667;R-HSA-8939667;R-HSA-8939670;R-HSA-8939688;R-HSA-9009451;R-HSA-3857305;R-HSA-8985644;R-HSA-9009452;R-HSA-8939938;R-HSA-8984994;R-HSA-9008036;R-HSA-9009208;R-HSA-8939833;R-HSA-8939706;R-HSA-8985275;R-HSA-8939963;R-HSA-9009085;R-HSA-8878257;R-HSA-9008433;R-HSA-9008177;R-HSA-8878013;R-HSA-2064932;R-HSA-8878266;R-HSA-8939829;R-HSA-9008822;R-HSA-8986294;R-HSA-8878023;R-HSA-9008456;R-HSA-9007816;R-HSA-8939852;R-HSA-8985293;R-HSA-9008076;R-HSA-9016526;R-HSA-9008832;R-HSA-8877902;R-HSA-975040;R-HSA-9008839;R-HSA-9008326;R-HSA-9007686;R-HSA-9008345;R-HSA-9008475;R-HSA-9007707;R-HSA-9008476;R-HSA-9617735;R-HSA-9008479;R-HSA-8939870;R-HSA-9008478;R-HSA-8877918;R-HSA-9009362;R-HSA-9622604;R-HSA-9008215;R-HSA-9008877;R-HSA-8877922;R-HSA-9008110;R-HSA-8940001;R-HSA-9008480;R-HSA-8940007;R-HSA-9009401;R-HSA-9009403;R-HSA-8877941;R-HSA-8939900;R-HSA-8985343;R-HSA-9007999;R-HSA-2106586;R-HSA-8938356;R-HSA-8938228;R-HSA-9007860;R-HSA-8985460
R-HSA-948021	Transport to the Golgi and subsequent modification	1	219	0.0149254	0.86467	0.86467	6	60	0.00462892	9606	Homo sapiens	ANK2		R-HSA-6807877;R-HSA-6809011;R-HSA-6807875;R-HSA-6809010;R-HSA-6809006;R-HSA-6809003
R-HSA-5653656	Vesicle-mediated transport	5	824	0.0561576	0.87298	0.87298	28	251	0.0193643	9606	Homo sapiens	CBS;ITGB3;RAB39B;ANK2;EREG		R-HSA-6811431;R-HSA-8868230;R-HSA-6811426;R-HSA-6809006;R-HSA-8868236;R-HSA-6809003;R-HSA-6809011;R-HSA-6809010;R-HSA-8871194;R-HSA-8871193;R-HSA-8868071;R-HSA-8866279;R-HSA-6807877;R-HSA-6807875;R-HSA-8867756;R-HSA-6814091;R-HSA-8868651;R-HSA-8867754;R-HSA-8868072;R-HSA-8868648;R-HSA-8868661;R-HSA-8877813;R-HSA-8868660;R-HSA-8868659;R-HSA-8868658;R-HSA-6811423;R-HSA-8869438;R-HSA-6814682
R-HSA-392499	Metabolism of proteins	17	2356	0.160567	0.876452	0.876452	23	892	0.0688165	9606	Homo sapiens	IL6;CXCL8;MMP1;DDIT3;STC2;ASNS;RAB39B;ANK2;ULBP1;ATF3;PAPPA2;INHBE		R-HSA-8956040;R-HSA-8955241;R-HSA-6807877;R-HSA-8870469;R-HSA-8952044;R-HSA-6807875;R-HSA-517731;R-HSA-381537;R-HSA-8870466;R-HSA-6809006;R-HSA-8952289;R-HSA-381518;R-HSA-6809003;R-HSA-8940388;R-HSA-8952039;R-HSA-8955289;R-HSA-6809011;R-HSA-6809010;R-HSA-1791118;R-HSA-1791107;R-HSA-378975;R-HSA-1791173;R-HSA-381435
R-HSA-9679506	SARS-CoV Infections	1	234	0.0159477	0.882125	0.882125	1	143	0.0110322	9606	Homo sapiens	PARP8		R-HSA-9686061
R-HSA-8951664	Neddylation	1	241	0.0164247	0.889488	0.889488	5	31	0.00239161	9606	Homo sapiens	ANK2		R-HSA-8956040;R-HSA-8955289;R-HSA-8955241;R-HSA-8952044;R-HSA-8952039
R-HSA-425407	SLC-mediated transmembrane transport	2	419	0.0285559	0.89586	0.89586	4	191	0.0147354	9606	Homo sapiens	SLC6A15;LST1		R-HSA-9631987;R-HSA-194083;R-HSA-879575;R-HSA-352059
R-HSA-397014	Muscle contraction	1	254	0.0173107	0.90197	0.90197	1	41	0.00316309	9606	Homo sapiens	SCN4A		R-HSA-5576895
R-HSA-15869	Metabolism of nucleotides	1	254	0.0173107	0.90197	0.90197	1	135	0.0104151	9606	Homo sapiens	AMPD3		R-HSA-76590
R-HSA-156580	Phase II - Conjugation of compounds	1	258	0.0175833	0.905522	0.905522	1	72	0.0055547	9606	Homo sapiens	CHAC1		R-HSA-6785928
R-HSA-162906	HIV Infection	1	262	0.0178559	0.908945	0.908945	1	158	0.0121895	9606	Homo sapiens	FYN		R-HSA-200908
R-HSA-74160	Gene expression (Transcription)	12	1851	0.12615	0.921472	0.921472	91	996	0.07684	9606	Homo sapiens	IL6;CSF2;DDIT3;SERPINE1;TXNIP;ANK2;RUNX2		R-HSA-9008137;R-HSA-8937864;R-HSA-8985227;R-HSA-8938251;R-HSA-8985485;R-HSA-8937869;R-HSA-8853890;R-HSA-9008015;R-HSA-8938382;R-HSA-9007759;R-HSA-8939904;R-HSA-8940032;R-HSA-3790130;R-HSA-9009282;R-HSA-8938371;R-HSA-9008389;R-HSA-8939801;R-HSA-8939929;R-HSA-8985627;R-HSA-9009309;R-HSA-9009308;R-HSA-9008412;R-HSA-8865425;R-HSA-9622667;R-HSA-8939667;R-HSA-8939670;R-HSA-8939688;R-HSA-9009451;R-HSA-3857305;R-HSA-8985644;R-HSA-9009452;R-HSA-8939938;R-HSA-8984994;R-HSA-9008036;R-HSA-9009208;R-HSA-8939833;R-HSA-8939706;R-HSA-8985275;R-HSA-8939963;R-HSA-9009085;R-HSA-8878257;R-HSA-9008433;R-HSA-9008177;R-HSA-8878013;R-HSA-2064932;R-HSA-8878266;R-HSA-8939829;R-HSA-9008822;R-HSA-8986294;R-HSA-8878023;R-HSA-9008456;R-HSA-9007816;R-HSA-8939852;R-HSA-8985293;R-HSA-9008076;R-HSA-9016526;R-HSA-9008832;R-HSA-8877902;R-HSA-975040;R-HSA-9008839;R-HSA-9008326;R-HSA-9007686;R-HSA-9008345;R-HSA-9008475;R-HSA-9007707;R-HSA-9008476;R-HSA-9617735;R-HSA-9008479;R-HSA-8939870;R-HSA-9008478;R-HSA-8877918;R-HSA-9009362;R-HSA-9622604;R-HSA-9008215;R-HSA-9008877;R-HSA-8877922;R-HSA-9008110;R-HSA-8940001;R-HSA-9008480;R-HSA-8940007;R-HSA-9009401;R-HSA-9009403;R-HSA-8877941;R-HSA-8939900;R-HSA-8985343;R-HSA-9007999;R-HSA-2106586;R-HSA-8938356;R-HSA-8938228;R-HSA-9007860;R-HSA-8985460
R-HSA-983169	Class I MHC mediated antigen processing & presentation	2	465	0.0316909	0.926133	0.926133	4	48	0.00370313	9606	Homo sapiens	TRIM36;ANK2		R-HSA-983147;R-HSA-983157;R-HSA-983156;R-HSA-983140
R-HSA-388396	GPCR downstream signalling	8	1359	0.0926191	0.933006	0.933006	11	258	0.0199043	9606	Homo sapiens	CXCL8;CCL5;RPS6KA2;RASGRF2;ADM2;RASGRP2;METAP2		R-HSA-379044;R-HSA-199895;R-HSA-749454;R-HSA-2534096;R-HSA-419166;R-HSA-198746;R-HSA-392831;R-HSA-749456;R-HSA-744887;R-HSA-380073;R-HSA-744886
R-HSA-5663205	Infectious disease	8	1374	0.0936414	0.937809	0.937809	13	637	0.0491437	9606	Homo sapiens	IL1A;IL6;IL1B;ADM2;TXNIP;FYN;PARP8		R-HSA-9664275;R-HSA-449058;R-HSA-9662710;R-HSA-9662708;R-HSA-9660824;R-HSA-1250264;R-HSA-9662781;R-HSA-200908;R-HSA-1250272;R-HSA-9664261;R-HSA-448703;R-HSA-9686061;R-HSA-1250253
R-HSA-382551	Transport of small molecules	5	963	0.0656308	0.941262	0.941262	13	438	0.0337911	9606	Homo sapiens	ABCA1;TSC22D3;SLC6A15;LST1;ATP6V1C2		R-HSA-5682103;R-HSA-9631987;R-HSA-194083;R-HSA-5682101;R-HSA-2682349;R-HSA-216723;R-HSA-5682084;R-HSA-216727;R-HSA-5252133;R-HSA-216757;R-HSA-879575;R-HSA-352059;R-HSA-917841
R-HSA-71291	Metabolism of amino acids and derivatives	3	662	0.0451169	0.942082	0.942082	5	285	0.0219873	9606	Homo sapiens	CBS;ASNS;BCAT1		R-HSA-70723;R-HSA-1614524;R-HSA-70599;R-HSA-508189;R-HSA-2408559
R-HSA-372790	Signaling by GPCR	8	1485	0.101206	0.96496	0.96496	18	437	0.0337139	9606	Homo sapiens	CXCL8;CCL5;RPS6KA2;RASGRF2;ADM2;RASGRP2;METAP2		R-HSA-373061;R-HSA-379044;R-HSA-749454;R-HSA-380073;R-HSA-444523;R-HSA-374251;R-HSA-420214;R-HSA-373813;R-HSA-443986;R-HSA-199895;R-HSA-2534096;R-HSA-419166;R-HSA-198746;R-HSA-373791;R-HSA-392831;R-HSA-749456;R-HSA-744887;R-HSA-744886
R-HSA-446203	Asparagine N-linked glycosylation	1	421	0.0286922	0.979181	0.979181	6	144	0.0111094	9606	Homo sapiens	ANK2		R-HSA-6807877;R-HSA-6809011;R-HSA-6807875;R-HSA-6809010;R-HSA-6809006;R-HSA-6809003
R-HSA-71387	Metabolism of carbohydrates	1	456	0.0310775	0.984988	0.984988	1	243	0.0187471	9606	Homo sapiens	FUT1		R-HSA-9033949
R-HSA-194315	Signaling by Rho GTPases	1	457	0.0311456	0.985128	0.985128	1	117	0.00902638	9606	Homo sapiens	RASGRF2		R-HSA-194913
R-HSA-211859	Biological oxidations	1	545	0.0371431	0.993488	0.993488	1	188	0.0145039	9606	Homo sapiens	CHAC1		R-HSA-6785928
R-HSA-1643685	Disease	12	2418	0.164792	0.995414	0.995414	60	1418	0.109397	9606	Homo sapiens	ABCA1;IL1A;IL6;IL1B;ADM2;ITGB3;LST1;TXNIP;FYN;EREG;PARP8		R-HSA-9664275;R-HSA-6802919;R-HSA-9656211;R-HSA-9670418;R-HSA-6802918;R-HSA-9670417;R-HSA-9656209;R-HSA-9670416;R-HSA-9656215;R-HSA-6802914;R-HSA-9656214;R-HSA-6802912;R-HSA-9670426;R-HSA-6802926;R-HSA-6802925;R-HSA-9660824;R-HSA-6802922;R-HSA-6802921;R-HSA-6802935;R-HSA-6802934;R-HSA-6802933;R-HSA-6802932;R-HSA-9664261;R-HSA-6802943;R-HSA-6802942;R-HSA-9670414;R-HSA-9670413;R-HSA-9670412;R-HSA-9664567;R-HSA-449058;R-HSA-9664950;R-HSA-2400009;R-HSA-9662781;R-HSA-9665699;R-HSA-9665697;R-HSA-9665701;R-HSA-9665700;R-HSA-6802911;R-HSA-448703;R-HSA-6802910;R-HSA-9665705;R-HSA-9665709;R-HSA-9686061;R-HSA-9664976;R-HSA-9664983;R-HSA-6803234;R-HSA-6803233;R-HSA-1250264;R-HSA-9664991;R-HSA-200908;R-HSA-5661184;R-HSA-1250253;R-HSA-9664588;R-HSA-9662710;R-HSA-9662708;R-HSA-1225978;R-HSA-5682111;R-HSA-1250272;R-HSA-6803230;R-HSA-6803227
R-HSA-418555	G alpha (s) signalling events	1	605	0.0412322	0.996303	0.996303	3	18	0.00138867	9606	Homo sapiens	ADM2		R-HSA-379044;R-HSA-744887;R-HSA-744886
R-HSA-597592	Post-translational protein modification	6	1594	0.108635	0.997215	0.997215	15	526	0.0405802	9606	Homo sapiens	IL6;STC2;RAB39B;ANK2;ULBP1		R-HSA-8956040;R-HSA-8955241;R-HSA-6807877;R-HSA-8870469;R-HSA-8952044;R-HSA-6807875;R-HSA-8870466;R-HSA-6809006;R-HSA-8952289;R-HSA-6809003;R-HSA-8940388;R-HSA-8952039;R-HSA-8955289;R-HSA-6809011;R-HSA-6809010
R-HSA-556833	Metabolism of lipids	4	1445	0.0984802	0.999363	0.999363	3	943	0.0727511	9606	Homo sapiens	HSD11B1;ABCA1;LST1		R-HSA-194083;R-HSA-194023;R-HSA-1989765
R-HSA-1430728	Metabolism	14	3650	0.248756	0.999991	0.999991	17	2241	0.17289	9606	Homo sapiens	ABCA1;MIOX;LST1;ASNS;AMPD3;FUT1;ALDH1L2;PARP8;HSD11B1;CBS;MTHFD2;CHAC1;BCAT1		R-HSA-6808487;R-HSA-194083;R-HSA-5678327;R-HSA-70723;R-HSA-1614524;R-HSA-194023;R-HSA-70599;R-HSA-9661397;R-HSA-2408559;R-HSA-76590;R-HSA-6785928;R-HSA-6801462;R-HSA-8938073;R-HSA-9033949;R-HSA-6801328;R-HSA-508189;R-HSA-1989765

### Sheet: SuppTable8
Pathway identifier	Pathway name	#Entities found	#Entities total	Entities ratio	Entities pValue	Entities FDR	#Reactions found	#Reactions total	Reactions ratio	Species identifier	Species name	Submitted entities found	Mapped entities	Found reaction identifiers
R-HSA-909733	Interferon alpha/beta signaling	49	186	0.0126763	1.11022e-16	1.83187e-14	19	20	0.00154297	9606	Homo sapiens	IFITM1;IFITM2;IFIT5;IFI35;SAMHD1;IFIT1;USP18;IFIT3;OASL;IFIT2;EGR1;RSAD2;IFNB1;STAT1;MX2;STAT2;MX1;ISG15;BST2;ISG20;OAS1;OAS2;OAS3;IRF1;IRF7;XAF1		R-HSA-912685;R-HSA-912680;R-HSA-909732;R-HSA-909729;R-HSA-997314;R-HSA-909730;R-HSA-997311;R-HSA-909725;R-HSA-909724;R-HSA-997309;R-HSA-909726;R-HSA-913529;R-HSA-909721;R-HSA-909720;R-HSA-909722;R-HSA-1015702;R-HSA-909719;R-HSA-909718;R-HSA-1015699
R-HSA-913531	Interferon Signaling	81	396	0.0269883	1.11022e-16	1.83187e-14	59	66	0.00509181	9606	Homo sapiens	SP100;IFITM1;IFITM2;PTAFR;IFIT5;UBE2L6;IFI35;SAMHD1;IFIT1;USP18;IFIT3;ICAM1;OASL;IFIT2;HERC5;MT2A;TRIM5;GBP1;TRIM21;GBP4;TRIM22;GBP5;EGR1;VCAM1;RSAD2;DDX58;IFNB1;STAT1;MX2;STAT2;IL10RA;MX1;EIF2AK2;ISG15;PML;BST2;ISG20;OAS1;OAS2;OAS3;IRF1;NEDD4;IRF7;XAF1		R-HSA-8985097;R-HSA-936462;R-HSA-8983688;R-HSA-8983680;R-HSA-1169307;R-HSA-8985091;R-HSA-909725;R-HSA-909724;R-HSA-909726;R-HSA-909721;R-HSA-909720;R-HSA-909722;R-HSA-1015702;R-HSA-8985104;R-HSA-909719;R-HSA-909718;R-HSA-1015699;R-HSA-912685;R-HSA-912680;R-HSA-909732;R-HSA-1031716;R-HSA-909729;R-HSA-1031713;R-HSA-909730;R-HSA-997311;R-HSA-873917;R-HSA-997309;R-HSA-873919;R-HSA-873918;R-HSA-8985138;R-HSA-997326;R-HSA-8985153;R-HSA-873924;R-HSA-873927;R-HSA-873926;R-HSA-873921;R-HSA-8985157;R-HSA-997314;R-HSA-873922;R-HSA-877269;R-HSA-1678841;R-HSA-1169395;R-HSA-1678843;R-HSA-1169394;R-HSA-1678842;R-HSA-1169397;R-HSA-1169399;R-HSA-1169398;R-HSA-1176059;R-HSA-1169403;R-HSA-1169402;R-HSA-877281;R-HSA-1169405;R-HSA-1169404;R-HSA-1169406;R-HSA-877308;R-HSA-913529;R-HSA-909552;R-HSA-8983671
R-HSA-6783783	Interleukin-10 signaling	38	86	0.00586111	1.11022e-16	1.83187e-14	11	15	0.00115723	9606	Homo sapiens	CSF3;CCL22;CXCL8;CSF2;CSF1;CCL20;IL10RA;PTAFR;CXCL3;PTGS2;CXCL2;TNF;ICAM1;IL1A;CXCL10;IL6;CCL5;IL1B;CCL2;IL12A		R-HSA-8937656;R-HSA-6784791;R-HSA-6784006;R-HSA-6784324;R-HSA-6784323;R-HSA-449811;R-HSA-6784160;R-HSA-6784319;R-HSA-6790029;R-HSA-449803;R-HSA-8937654
R-HSA-1280215	Cytokine Signaling in Immune system	151	1312	0.0894159	1.11022e-16	1.83187e-14	308	735	0.0567042	9606	Homo sapiens	IFITM1;CSF3;CXCL8;IFITM2;CSF2;ITGAM;CSF1;IFIT5;IRS2;UBE2L6;IFI35;CXCL3;IFIT1;CXCL2;TNF;IFIT3;OASL;IFIT2;ICAM1;TNFSF13B;HERC5;MT2A;TRIM5;CASP1;MAP3K8;IL12A;LGALS9;TRIM21;TRIM22;GBP5;IL15RA;SERPINB2;RSAD2;DDX58;DUSP1;ACTN2;FLT3LG;LIFR;DUSP8;IL1A;OAS1;IL23A;OAS2;OAS3;IRF1;IL1B;KIT;IRF7;LTB;HBEGF;BIRC3;SP100;PTAFR;TNFRSF11B;NOD2;SAMHD1;PTGS2;RASGRP1;USP18;RASGRP3;IFNL2;IFNL1;IRAK2;CCL5;CCL2;GBP1;IFNL3;GBP4;EGR1;JUN;VCAM1;CCL22;TNFSF14;IFNB1;STAT1;CCL20;MX2;STAT2;TNFRSF9;IL10RA;MX1;EIF2AK2;ISG15;PML;NFKBIA;BST2;ISG20;CXCL10;IL6;FGF19;NEDD4;XAF1		R-HSA-936462;R-HSA-8983688;R-HSA-8983680;R-HSA-1112602;R-HSA-8987266;R-HSA-1112604;R-HSA-8950405;R-HSA-9604767;R-HSA-8987270;R-HSA-9604738;R-HSA-9606784;R-HSA-5668417;R-HSA-9607301;R-HSA-9605259;R-HSA-9607304;R-HSA-1112587;R-HSA-913424;R-HSA-8950423;R-HSA-8950441;R-HSA-6783556;R-HSA-449058;R-HSA-5668467;R-HSA-913451;R-HSA-6783552;R-HSA-1031716;R-HSA-1031713;R-HSA-8937656;R-HSA-5668454;R-HSA-451634;R-HSA-1168423;R-HSA-8950448;R-HSA-8950453;R-HSA-8937654;R-HSA-6783524;R-HSA-451649;R-HSA-5684250;R-HSA-921155;R-HSA-5684248;R-HSA-6809140;R-HSA-450133;R-HSA-5672965;R-HSA-8854738;R-HSA-8854736;R-HSA-9630923;R-HSA-8950485;R-HSA-449115;R-HSA-5676598;R-HSA-5676599;R-HSA-6784006;R-HSA-1112690;R-HSA-5668404;R-HSA-5676596;R-HSA-5676597;R-HSA-5676595;R-HSA-5684275;R-HSA-5676593;R-HSA-5684273;R-HSA-6788623;R-HSA-1067640;R-HSA-5668414;R-HSA-6788622;R-HSA-5676607;R-HSA-1112703;R-HSA-8950522;R-HSA-6788628;R-HSA-5684261;R-HSA-913529;R-HSA-448627;R-HSA-914036;R-HSA-5676591;R-HSA-5684267;R-HSA-8950518;R-HSA-8985097;R-HSA-912527;R-HSA-109699;R-HSA-6786789;R-HSA-1067667;R-HSA-8987150;R-HSA-1112727;R-HSA-8985091;R-HSA-1067676;R-HSA-448661;R-HSA-1067651;R-HSA-1112708;R-HSA-8985104;R-HSA-1067659;R-HSA-447130;R-HSA-6788346;R-HSA-448678;R-HSA-1112755;R-HSA-209063;R-HSA-209061;R-HSA-6783681;R-HSA-448673;R-HSA-9609274;R-HSA-6789325;R-HSA-9607224;R-HSA-446634;R-HSA-9009700;R-HSA-5340385;R-HSA-446130;R-HSA-448702;R-HSA-1067688;R-HSA-448703;R-HSA-8985138;R-HSA-209087;R-HSA-446648;R-HSA-9645137;R-HSA-8950347;R-HSA-6784160;R-HSA-8985153;R-HSA-168136;R-HSA-8987202;R-HSA-8985157;R-HSA-168140;R-HSA-8950362;R-HSA-8950364;R-HSA-9645126;R-HSA-8987230;R-HSA-5668481;R-HSA-877269;R-HSA-8950354;R-HSA-446684;R-HSA-6784189;R-HSA-8987218;R-HSA-9645134;R-HSA-446694;R-HSA-5668534;R-HSA-446692;R-HSA-209125;R-HSA-5668543;R-HSA-446701;R-HSA-8981093;R-HSA-877281;R-HSA-877308;R-HSA-450292;R-HSA-168184;R-HSA-447226;R-HSA-5669035;R-HSA-909552;R-HSA-8987255;R-HSA-8983671;R-HSA-6787737;R-HSA-6785895;R-HSA-8983425;R-HSA-8983424;R-HSA-8984963;R-HSA-914182;R-HSA-8984964;R-HSA-8985988;R-HSA-449803;R-HSA-8987033;R-HSA-449811;R-HSA-912685;R-HSA-6784324;R-HSA-6784323;R-HSA-912680;R-HSA-8952749;R-HSA-8983983;R-HSA-5675376;R-HSA-450337;R-HSA-879909;R-HSA-8987040;R-HSA-879910;R-HSA-450346;R-HSA-879907;R-HSA-8950183;R-HSA-879934;R-HSA-8983996;R-HSA-879930;R-HSA-879925;R-HSA-5675373;R-HSA-445752;R-HSA-445753;R-HSA-507719;R-HSA-8987080;R-HSA-8984012;R-HSA-8950733;R-HSA-8984014;R-HSA-8984001;R-HSA-879942;R-HSA-9606622;R-HSA-8987097;R-HSA-508247;R-HSA-8983003;R-HSA-8983519;R-HSA-8983518;R-HSA-9012689;R-HSA-6784319;R-HSA-8984021;R-HSA-8950740;R-HSA-8950741;R-HSA-8984023;R-HSA-8950752;R-HSA-8987105;R-HSA-8950757;R-HSA-1168767;R-HSA-8952807;R-HSA-6784791;R-HSA-9606624;R-HSA-8950269;R-HSA-8950782;R-HSA-912757;R-HSA-8952823;R-HSA-6788582;R-HSA-8983307;R-HSA-8983309;R-HSA-446862;R-HSA-6789615;R-HSA-1169307;R-HSA-8983299;R-HSA-8983300;R-HSA-909725;R-HSA-9006873;R-HSA-909724;R-HSA-1168768;R-HSA-8983835;R-HSA-446868;R-HSA-8983834;R-HSA-909726;R-HSA-909721;R-HSA-909720;R-HSA-909722;R-HSA-1015702;R-HSA-909719;R-HSA-909718;R-HSA-1015699;R-HSA-9006870;R-HSA-8985900;R-HSA-8950575;R-HSA-909738;R-HSA-8983841;R-HSA-446894;R-HSA-909732;R-HSA-8983845;R-HSA-909729;R-HSA-1112510;R-HSA-8983335;R-HSA-909730;R-HSA-8950567;R-HSA-997311;R-HSA-873917;R-HSA-997309;R-HSA-873919;R-HSA-873918;R-HSA-5696482;R-HSA-8983870;R-HSA-8950591;R-HSA-9012542;R-HSA-6788571;R-HSA-8950583;R-HSA-8985929;R-HSA-997326;R-HSA-8983371;R-HSA-9009485;R-HSA-9012556;R-HSA-8983374;R-HSA-8983872;R-HSA-873924;R-HSA-873927;R-HSA-1112538;R-HSA-873926;R-HSA-873921;R-HSA-8983876;R-HSA-997314;R-HSA-8983878;R-HSA-873922;R-HSA-8983384;R-HSA-1112514;R-HSA-913374;R-HSA-913371;R-HSA-9009488;R-HSA-8983378;R-HSA-913360;R-HSA-8985943;R-HSA-8986985;R-HSA-1678841;R-HSA-6790022;R-HSA-1169395;R-HSA-1678843;R-HSA-1169394;R-HSA-1678842;R-HSA-5668789;R-HSA-1169397;R-HSA-1112565;R-HSA-1169399;R-HSA-8985966;R-HSA-1169398;R-HSA-8950113;R-HSA-1176059;R-HSA-1169403;R-HSA-6790029;R-HSA-1169402;R-HSA-8983394;R-HSA-8858475;R-HSA-1169405;R-HSA-1169404;R-HSA-1169406;R-HSA-453111;R-HSA-6789524;R-HSA-8985981;R-HSA-8987007;R-HSA-453104;R-HSA-8950128;R-HSA-168440;R-HSA-5675948;R-HSA-9604969;R-HSA-6790041
R-HSA-168256	Immune System	188	2869	0.195529	1.11022e-16	1.83187e-14	571	1634	0.126061	9606	Homo sapiens	IFITM1;CSF3;IFITM2;CSF2;PGLYRP2;CSF1;IFIT5;IRS2;UBE2L6;IFI35;IFIT1;TNF;IFIT3;IFIT2;ICAM1;HERC5;MT2A;DHX58;MAP3K8;IL12A;LGALS9;TRIM21;TRIM22;ZBP1;GBP5;IL15RA;RSAD2;ACTN2;TAP1;FLT3LG;LIFR;IL23A;PKP1;TXNIP;CLEC4E;CD274;DAPP1;TNFRSF11B;RASGRP1;RASGRP3;SLC5A5;RNF213;IRAK2;NLRP3;NLRP1;PCK1;PCK2;EGR1;JUN;VCAM1;TNFSF14;TNFRSF9;EIF2AK2;ISG15;NFKBIA;BST2;ISG20;CXCL10;IL6;FGF19;XAF1;ULBP1;CXCL8;ITGAM;TNFAIP3;CXCL3;CXCL2;OASL;TNFSF13B;IFIH1;TRIM5;CASP1;SERPINB2;DTX3L;DDX58;DUSP1;PDCD1LG2;DUSP8;IL1A;OAS1;OAS2;OAS3;IRF1;IL1B;KIT;IRF7;LTB;TLR6;TLR3;HBEGF;BIRC3;SP100;C1R;PTAFR;NLRC5;NOD2;SAMHD1;PTGS2;USP18;IFNL2;IFNL1;IFI16;CCL5;CCL2;GBP1;MUC4;IFNL3;GBP4;CCL22;IFNB1;STAT1;CCL20;MX2;STAT2;IL10RA;MX1;PML;NEDD4;PTX3		R-HSA-8983688;R-HSA-741386;R-HSA-688136;R-HSA-1810457;R-HSA-688137;R-HSA-975879;R-HSA-8983680;R-HSA-936963;R-HSA-936960;R-HSA-8863895;R-HSA-936991;R-HSA-936986;R-HSA-9607301;R-HSA-741395;R-HSA-9605259;R-HSA-9607304;R-HSA-913424;R-HSA-913451;R-HSA-741411;R-HSA-8863914;R-HSA-8937656;R-HSA-937022;R-HSA-451634;R-HSA-1168423;R-HSA-1296421;R-HSA-8937654;R-HSA-451649;R-HSA-5684250;R-HSA-6800426;R-HSA-5684248;R-HSA-5672965;R-HSA-8854738;R-HSA-8854736;R-HSA-9630923;R-HSA-6784006;R-HSA-983147;R-HSA-5684275;R-HSA-5684273;R-HSA-983144;R-HSA-983142;R-HSA-983140;R-HSA-937059;R-HSA-5684261;R-HSA-913529;R-HSA-448627;R-HSA-983161;R-HSA-937079;R-HSA-983157;R-HSA-983156;R-HSA-5684267;R-HSA-983152;R-HSA-9606162;R-HSA-9606163;R-HSA-912527;R-HSA-109699;R-HSA-8852481;R-HSA-448661;R-HSA-9606151;R-HSA-9606159;R-HSA-6788346;R-HSA-168092;R-HSA-448678;R-HSA-209063;R-HSA-209061;R-HSA-448673;R-HSA-9609274;R-HSA-6789325;R-HSA-9607224;R-HSA-446634;R-HSA-5340385;R-HSA-448702;R-HSA-448703;R-HSA-9014320;R-HSA-166072;R-HSA-209087;R-HSA-446648;R-HSA-166082;R-HSA-9645137;R-HSA-6784160;R-HSA-166091;R-HSA-168136;R-HSA-9014343;R-HSA-168140;R-HSA-9014342;R-HSA-847070;R-HSA-9645126;R-HSA-446684;R-HSA-6784189;R-HSA-3249386;R-HSA-9645134;R-HSA-446694;R-HSA-2197697;R-HSA-446692;R-HSA-166119;R-HSA-209125;R-HSA-1168635;R-HSA-446701;R-HSA-1168636;R-HSA-1168638;R-HSA-1306876;R-HSA-975103;R-HSA-975100;R-HSA-8863858;R-HSA-975097;R-HSA-168184;R-HSA-5669035;R-HSA-909552;R-HSA-8983671;R-HSA-975118;R-HSA-9604499;R-HSA-975115;R-HSA-975111;R-HSA-8984963;R-HSA-975106;R-HSA-8984964;R-HSA-8985988;R-HSA-449803;R-HSA-8987033;R-HSA-1168640;R-HSA-1168643;R-HSA-9676160;R-HSA-1168642;R-HSA-9604487;R-HSA-449811;R-HSA-5690702;R-HSA-5690701;R-HSA-198941;R-HSA-912685;R-HSA-5690740;R-HSA-6784324;R-HSA-6784323;R-HSA-975147;R-HSA-912680;R-HSA-8983983;R-HSA-5675376;R-HSA-879909;R-HSA-8987040;R-HSA-879910;R-HSA-879907;R-HSA-8950183;R-HSA-913725;R-HSA-990526;R-HSA-879934;R-HSA-8983996;R-HSA-975160;R-HSA-879930;R-HSA-879925;R-HSA-5675373;R-HSA-445752;R-HSA-445753;R-HSA-8987080;R-HSA-198983;R-HSA-8984012;R-HSA-8984014;R-HSA-8984001;R-HSA-3134822;R-HSA-879942;R-HSA-9606622;R-HSA-990528;R-HSA-8987097;R-HSA-508247;R-HSA-8983003;R-HSA-392530;R-HSA-9012689;R-HSA-6784319;R-HSA-975188;R-HSA-8984021;R-HSA-8984023;R-HSA-975185;R-HSA-5607728;R-HSA-166245;R-HSA-8987105;R-HSA-1168767;R-HSA-937343;R-HSA-9606624;R-HSA-5660965;R-HSA-8950269;R-HSA-937337;R-HSA-912757;R-HSA-5607724;R-HSA-166271;R-HSA-6788582;R-HSA-446862;R-HSA-6789615;R-HSA-199050;R-HSA-166286;R-HSA-166284;R-HSA-909725;R-HSA-909724;R-HSA-1168768;R-HSA-2559414;R-HSA-8983835;R-HSA-446868;R-HSA-8983834;R-HSA-909726;R-HSA-909721;R-HSA-909720;R-HSA-909722;R-HSA-909719;R-HSA-909718;R-HSA-8985900;R-HSA-909738;R-HSA-8983841;R-HSA-446894;R-HSA-909732;R-HSA-8983845;R-HSA-909729;R-HSA-1112510;R-HSA-909730;R-HSA-873917;R-HSA-873919;R-HSA-873918;R-HSA-936381;R-HSA-936378;R-HSA-8983870;R-HSA-9012542;R-HSA-6788571;R-HSA-8985929;R-HSA-9009485;R-HSA-9012556;R-HSA-936390;R-HSA-8983872;R-HSA-873924;R-HSA-873927;R-HSA-1112538;R-HSA-873926;R-HSA-873921;R-HSA-8983876;R-HSA-3134946;R-HSA-8983878;R-HSA-873922;R-HSA-1112514;R-HSA-873951;R-HSA-936412;R-HSA-168405;R-HSA-166362;R-HSA-9009488;R-HSA-166363;R-HSA-8985943;R-HSA-168412;R-HSA-8986985;R-HSA-1678841;R-HSA-1678843;R-HSA-1678842;R-HSA-1112565;R-HSA-8985966;R-HSA-2559439;R-HSA-8950113;R-HSA-1176059;R-HSA-6798743;R-HSA-453111;R-HSA-6789524;R-HSA-8985981;R-HSA-6798739;R-HSA-8987007;R-HSA-453104;R-HSA-8950128;R-HSA-6798749;R-HSA-168440;R-HSA-199161;R-HSA-6798747;R-HSA-6798745;R-HSA-936462;R-HSA-177671;R-HSA-9013889;R-HSA-1112602;R-HSA-6799981;R-HSA-8987266;R-HSA-1112604;R-HSA-8950405;R-HSA-9604767;R-HSA-9013895;R-HSA-6799977;R-HSA-8987270;R-HSA-9604738;R-HSA-9606784;R-HSA-936475;R-HSA-5668417;R-HSA-177690;R-HSA-1112587;R-HSA-177694;R-HSA-177692;R-HSA-8950423;R-HSA-8950441;R-HSA-6783556;R-HSA-5621366;R-HSA-449058;R-HSA-5668467;R-HSA-5621363;R-HSA-6783552;R-HSA-1031716;R-HSA-1031713;R-HSA-5621370;R-HSA-5668454;R-HSA-5621347;R-HSA-8950448;R-HSA-173626;R-HSA-5621356;R-HSA-8950453;R-HSA-173631;R-HSA-5621355;R-HSA-5621354;R-HSA-202307;R-HSA-9013963;R-HSA-6783524;R-HSA-8951499;R-HSA-1112666;R-HSA-921155;R-HSA-1678921;R-HSA-9013979;R-HSA-6809140;R-HSA-450133;R-HSA-9013978;R-HSA-1678927;R-HSA-202328;R-HSA-8950485;R-HSA-449115;R-HSA-9013974;R-HSA-5676598;R-HSA-9013992;R-HSA-5676599;R-HSA-1112690;R-HSA-5668404;R-HSA-5676596;R-HSA-5676597;R-HSA-5676595;R-HSA-5676593;R-HSA-9013985;R-HSA-6788623;R-HSA-1067640;R-HSA-5668414;R-HSA-6788622;R-HSA-5676607;R-HSA-9013986;R-HSA-879201;R-HSA-9013990;R-HSA-1112703;R-HSA-8950522;R-HSA-6788628;R-HSA-9606884;R-HSA-914036;R-HSA-5676591;R-HSA-389756;R-HSA-389759;R-HSA-389758;R-HSA-879222;R-HSA-9606894;R-HSA-936563;R-HSA-8950518;R-HSA-8985097;R-HSA-6786789;R-HSA-1067667;R-HSA-8987150;R-HSA-1112727;R-HSA-389762;R-HSA-8985091;R-HSA-1067676;R-HSA-1678998;R-HSA-983709;R-HSA-933532;R-HSA-933533;R-HSA-1067651;R-HSA-844447;R-HSA-983707;R-HSA-1112708;R-HSA-844440;R-HSA-933530;R-HSA-933531;R-HSA-2454192;R-HSA-933528;R-HSA-983703;R-HSA-933526;R-HSA-8985104;R-HSA-933527;R-HSA-844438;R-HSA-933525;R-HSA-983700;R-HSA-1067659;R-HSA-447130;R-HSA-933523;R-HSA-983696;R-HSA-1112755;R-HSA-6783681;R-HSA-933538;R-HSA-1606324;R-HSA-9009700;R-HSA-933539;R-HSA-933536;R-HSA-933537;R-HSA-1606327;R-HSA-446130;R-HSA-1067688;R-HSA-8985138;R-HSA-1028815;R-HSA-8950347;R-HSA-1028812;R-HSA-2454240;R-HSA-2201316;R-HSA-2029272;R-HSA-2029273;R-HSA-8985153;R-HSA-2029270;R-HSA-2029271;R-HSA-2029268;R-HSA-8987202;R-HSA-2201322;R-HSA-8985157;R-HSA-1606345;R-HSA-8950362;R-HSA-8950364;R-HSA-2262775;R-HSA-450259;R-HSA-918232;R-HSA-8987230;R-HSA-5668481;R-HSA-877269;R-HSA-918230;R-HSA-388828;R-HSA-8950354;R-HSA-1028821;R-HSA-2262777;R-HSA-918229;R-HSA-1028820;R-HSA-8987218;R-HSA-1028819;R-HSA-918227;R-HSA-918224;R-HSA-1028816;R-HSA-918225;R-HSA-5668534;R-HSA-2454208;R-HSA-5668543;R-HSA-8981093;R-HSA-877281;R-HSA-877308;R-HSA-450292;R-HSA-708349;R-HSA-2454239;R-HSA-447226;R-HSA-8987255;R-HSA-6787737;R-HSA-6785895;R-HSA-8858500;R-HSA-8983425;R-HSA-8983424;R-HSA-914182;R-HSA-8952749;R-HSA-450337;R-HSA-450346;R-HSA-202541;R-HSA-450358;R-HSA-507719;R-HSA-8950733;R-HSA-2730860;R-HSA-844617;R-HSA-844618;R-HSA-622415;R-HSA-844612;R-HSA-2730851;R-HSA-844610;R-HSA-688985;R-HSA-8983519;R-HSA-8983518;R-HSA-8948703;R-HSA-8950740;R-HSA-8950741;R-HSA-199518;R-HSA-622420;R-HSA-2730871;R-HSA-166753;R-HSA-8950752;R-HSA-8950757;R-HSA-8952807;R-HSA-6784791;R-HSA-2730843;R-HSA-8950782;R-HSA-2730833;R-HSA-354173;R-HSA-8952823;R-HSA-8983307;R-HSA-8983309;R-HSA-2029467;R-HSA-166792;R-HSA-1169307;R-HSA-8983299;R-HSA-2029458;R-HSA-2029459;R-HSA-8983300;R-HSA-9628444;R-HSA-2029457;R-HSA-9006873;R-HSA-2029455;R-HSA-6799350;R-HSA-2029452;R-HSA-2029453;R-HSA-2029451;R-HSA-2029449;R-HSA-5660622;R-HSA-1015702;R-HSA-1015699;R-HSA-9006870;R-HSA-1834939;R-HSA-5660663;R-HSA-2730888;R-HSA-8951595;R-HSA-8869667;R-HSA-706479;R-HSA-8950575;R-HSA-2730882;R-HSA-8852266;R-HSA-2730884;R-HSA-8983335;R-HSA-2730886;R-HSA-8950567;R-HSA-997311;R-HSA-997309;R-HSA-5696482;R-HSA-8950591;R-HSA-2029476;R-HSA-8950583;R-HSA-997326;R-HSA-8983371;R-HSA-8983374;R-HSA-1236949;R-HSA-1250264;R-HSA-168910;R-HSA-997314;R-HSA-168909;R-HSA-168915;R-HSA-8983384;R-HSA-913374;R-HSA-9603905;R-HSA-913371;R-HSA-1591234;R-HSA-8983378;R-HSA-1834951;R-HSA-913360;R-HSA-1250253;R-HSA-936942;R-HSA-168930;R-HSA-6790022;R-HSA-975852;R-HSA-1169395;R-HSA-168929;R-HSA-1169394;R-HSA-5668789;R-HSA-1169397;R-HSA-168934;R-HSA-1168373;R-HSA-168935;R-HSA-1169399;R-HSA-168933;R-HSA-1169398;R-HSA-1168374;R-HSA-1861621;R-HSA-1169403;R-HSA-6790029;R-HSA-1169402;R-HSA-8983394;R-HSA-8858475;R-HSA-1169405;R-HSA-1169404;R-HSA-1169406;R-HSA-9021306;R-HSA-1250272;R-HSA-168950;R-HSA-5675948;R-HSA-975861;R-HSA-9604969;R-HSA-6790041;R-HSA-975857
R-HSA-449147	Signaling by Interleukins	64	639	0.0435494	4.44089e-16	6.08402e-14	206	490	0.0378028	9606	Homo sapiens	CSF3;CXCL8;ITGAM;CSF2;CSF1;PTAFR;IRS2;NOD2;CXCL3;PTGS2;CXCL2;TNF;ICAM1;IFNL2;IFNL1;IRAK2;CCL5;CASP1;CCL2;IL12A;MAP3K8;LGALS9;IFNL3;IL15RA;JUN;CCL22;SERPINB2;VCAM1;CCL20;STAT1;STAT2;IL10RA;LIFR;NFKBIA;IL1A;CXCL10;IL6;IL23A;IL1B		R-HSA-1112602;R-HSA-8987266;R-HSA-1112604;R-HSA-8950405;R-HSA-8987270;R-HSA-1112587;R-HSA-913424;R-HSA-8950423;R-HSA-8950441;R-HSA-6783556;R-HSA-449058;R-HSA-913451;R-HSA-6783552;R-HSA-8937656;R-HSA-451634;R-HSA-8950448;R-HSA-8950453;R-HSA-8937654;R-HSA-6783524;R-HSA-451649;R-HSA-5684250;R-HSA-921155;R-HSA-5684248;R-HSA-6809140;R-HSA-450133;R-HSA-8854738;R-HSA-9630923;R-HSA-8950485;R-HSA-449115;R-HSA-6784006;R-HSA-1112690;R-HSA-5684275;R-HSA-5684273;R-HSA-6788623;R-HSA-1067640;R-HSA-6788622;R-HSA-1112703;R-HSA-8950522;R-HSA-6788628;R-HSA-5684261;R-HSA-448627;R-HSA-914036;R-HSA-5684267;R-HSA-8950518;R-HSA-912527;R-HSA-1067667;R-HSA-8987150;R-HSA-1112727;R-HSA-1067676;R-HSA-448661;R-HSA-1067651;R-HSA-1112708;R-HSA-1067659;R-HSA-447130;R-HSA-6788346;R-HSA-448678;R-HSA-1112755;R-HSA-209063;R-HSA-209061;R-HSA-6783681;R-HSA-448673;R-HSA-6789325;R-HSA-446634;R-HSA-9009700;R-HSA-5340385;R-HSA-446130;R-HSA-448702;R-HSA-1067688;R-HSA-448703;R-HSA-209087;R-HSA-446648;R-HSA-8950347;R-HSA-6784160;R-HSA-168136;R-HSA-8987202;R-HSA-168140;R-HSA-8950362;R-HSA-8950364;R-HSA-8987230;R-HSA-8950354;R-HSA-446684;R-HSA-6784189;R-HSA-8987218;R-HSA-446694;R-HSA-446692;R-HSA-209125;R-HSA-446701;R-HSA-8981093;R-HSA-450292;R-HSA-168184;R-HSA-447226;R-HSA-8987255;R-HSA-6787737;R-HSA-6785895;R-HSA-8983425;R-HSA-8983424;R-HSA-8984963;R-HSA-914182;R-HSA-8984964;R-HSA-8985988;R-HSA-449803;R-HSA-8987033;R-HSA-449811;R-HSA-6784324;R-HSA-6784323;R-HSA-8952749;R-HSA-8983983;R-HSA-450337;R-HSA-879909;R-HSA-8987040;R-HSA-879910;R-HSA-450346;R-HSA-879907;R-HSA-8950183;R-HSA-879934;R-HSA-8983996;R-HSA-879930;R-HSA-879925;R-HSA-445752;R-HSA-445753;R-HSA-507719;R-HSA-8987080;R-HSA-8984012;R-HSA-8950733;R-HSA-8984014;R-HSA-8984001;R-HSA-879942;R-HSA-8987097;R-HSA-508247;R-HSA-8983003;R-HSA-8983519;R-HSA-8983518;R-HSA-9012689;R-HSA-6784319;R-HSA-8984021;R-HSA-8950740;R-HSA-8950741;R-HSA-8984023;R-HSA-8950752;R-HSA-8987105;R-HSA-8950757;R-HSA-8952807;R-HSA-6784791;R-HSA-8950269;R-HSA-8950782;R-HSA-912757;R-HSA-8952823;R-HSA-6788582;R-HSA-8983307;R-HSA-8983309;R-HSA-446862;R-HSA-6789615;R-HSA-8983299;R-HSA-8983300;R-HSA-9006873;R-HSA-8983835;R-HSA-446868;R-HSA-8983834;R-HSA-9006870;R-HSA-8985900;R-HSA-8950575;R-HSA-909738;R-HSA-8983841;R-HSA-446894;R-HSA-8983845;R-HSA-1112510;R-HSA-8983335;R-HSA-8950567;R-HSA-5696482;R-HSA-8983870;R-HSA-8950591;R-HSA-9012542;R-HSA-6788571;R-HSA-8950583;R-HSA-8985929;R-HSA-8983371;R-HSA-9009485;R-HSA-9012556;R-HSA-8983374;R-HSA-8983872;R-HSA-1112538;R-HSA-8983876;R-HSA-8983878;R-HSA-8983384;R-HSA-1112514;R-HSA-913374;R-HSA-913371;R-HSA-9009488;R-HSA-8983378;R-HSA-913360;R-HSA-8985943;R-HSA-8986985;R-HSA-6790022;R-HSA-1112565;R-HSA-8985966;R-HSA-8950113;R-HSA-6790029;R-HSA-8983394;R-HSA-453111;R-HSA-6789524;R-HSA-8985981;R-HSA-8987007;R-HSA-453104;R-HSA-8950128;R-HSA-168440;R-HSA-6790041
R-HSA-877300	Interferon gamma signaling	38	252	0.0171744	3.88578e-15	4.54636e-13	15	15	0.00115723	9606	Homo sapiens	GBP5;SP100;VCAM1;STAT1;IL10RA;PTAFR;PML;ICAM1;OASL;MT2A;OAS1;OAS2;TRIM5;OAS3;IRF1;IRF7;GBP1;TRIM21;GBP4;TRIM22		R-HSA-997326;R-HSA-873924;R-HSA-873927;R-HSA-1031716;R-HSA-873926;R-HSA-873921;R-HSA-877281;R-HSA-1031713;R-HSA-873922;R-HSA-873917;R-HSA-877308;R-HSA-873919;R-HSA-873918;R-HSA-877269;R-HSA-909552
R-HSA-6785807	Interleukin-4 and Interleukin-13 signaling	29	211	0.0143802	6.67973e-11	6.88013e-09	13	46	0.00354884	9606	Homo sapiens	VCAM1;CCL22;CXCL8;ITGAM;STAT1;PTGS2;TNF;ICAM1;IL1A;IL6;IL23A;IL1B;CCL2;IL12A		R-HSA-6785895;R-HSA-6788582;R-HSA-6790022;R-HSA-6789615;R-HSA-6788623;R-HSA-6788622;R-HSA-6789325;R-HSA-6790029;R-HSA-6789524;R-HSA-6788628;R-HSA-6788571;R-HSA-6788346;R-HSA-6790041
R-HSA-380108	Chemokine receptors bind chemokines	14	57	0.00388469	6.16178e-09	5.60722e-07	9	19	0.00146582	9606	Homo sapiens	CXCL10;CXCL9;CXCL11;CXCL8;CCL22;CCL20;CCL5;ACKR4;CCL2;CXCL3;CXCL2;CX3CL1		R-HSA-373813;R-HSA-373061;R-HSA-443986;R-HSA-373087;R-HSA-373791;R-HSA-373342;R-HSA-443978;R-HSA-374248;R-HSA-444523
R-HSA-1169410	Antiviral mechanism by IFN-stimulated genes	16	94	0.00640632	7.97448e-08	6.53907e-06	25	31	0.00239161	9606	Homo sapiens	DDX58;STAT1;MX2;MX1;IFIT5;EIF2AK2;UBE2L6;ISG15;IFIT1;USP18;OASL;HERC5;OAS1;OAS2;OAS3;NEDD4		R-HSA-8985097;R-HSA-936462;R-HSA-8983688;R-HSA-8985153;R-HSA-8983680;R-HSA-1169307;R-HSA-8985091;R-HSA-8985157;R-HSA-8985104;R-HSA-1678841;R-HSA-1169395;R-HSA-1678843;R-HSA-1169394;R-HSA-1678842;R-HSA-1169397;R-HSA-1169399;R-HSA-1169398;R-HSA-1176059;R-HSA-1169403;R-HSA-1169402;R-HSA-1169405;R-HSA-1169404;R-HSA-1169406;R-HSA-8985138;R-HSA-8983671
R-HSA-9648895	Response of EIF2AK1 (HRI) to heme deficiency	8	29	0.00197642	4.86128e-06	0.000364596	7	20	0.00154297	9606	Homo sapiens	PPP1R15A;ASNS;CHAC1;ATF3		R-HSA-9654752;R-HSA-9653894;R-HSA-9650710;R-HSA-1791118;R-HSA-9654774;R-HSA-9653893;R-HSA-9635915
R-HSA-380994	ATF4 activates genes in response to endoplasmic reticulum stress	8	34	0.00231718	1.5158e-05	0.00103075	4	7	0.00054004	9606	Homo sapiens	CXCL8;ASNS;CCL2;ATF3		R-HSA-517731;R-HSA-1791118;R-HSA-1791056;R-HSA-1791173
R-HSA-1169408	ISG15 antiviral mechanism	12	83	0.00565665	1.66219e-05	0.00104718	16	16	0.00123438	9606	Homo sapiens	HERC5;DDX58;STAT1;MX2;NEDD4;MX1;IFIT5;EIF2AK2;UBE2L6;ISG15;IFIT1;USP18		R-HSA-1678841;R-HSA-936462;R-HSA-1169395;R-HSA-1678843;R-HSA-1169394;R-HSA-1678842;R-HSA-1169397;R-HSA-1169399;R-HSA-1169398;R-HSA-1169307;R-HSA-1176059;R-HSA-1169403;R-HSA-1169402;R-HSA-1169405;R-HSA-1169404;R-HSA-1169406
R-HSA-8939246	RUNX1 regulates transcription of genes involved in differentiation of myeloid cells	5	11	0.000749676	2.96517e-05	0.0017198	4	7	0.00054004	9606	Homo sapiens	CSF2;RUNX2;PCK2		R-HSA-8939066;R-HSA-8938251;R-HSA-8938382;R-HSA-8938228
R-HSA-381042	PERK regulates gene expression	8	42	0.0028624	6.6223e-05	0.00338645	4	11	0.000848634	9606	Homo sapiens	CXCL8;ASNS;CCL2;ATF3		R-HSA-517731;R-HSA-1791118;R-HSA-1791056;R-HSA-1791173
R-HSA-168928	DDX58/IFIH1-mediated induction of interferon-alpha/beta	12	96	0.00654263	6.64009e-05	0.00338645	42	46	0.00354884	9606	Homo sapiens	HERC5;IFIH1;NFKBIA;DDX58;IFNB1;DHX58;NLRC5;IRF7;TNFAIP3;UBE2L6;ISG15		R-HSA-936462;R-HSA-1028815;R-HSA-9604499;R-HSA-1028812;R-HSA-936390;R-HSA-168140;R-HSA-168909;R-HSA-990528;R-HSA-936412;R-HSA-933532;R-HSA-933533;R-HSA-933530;R-HSA-933531;R-HSA-936475;R-HSA-918232;R-HSA-933528;R-HSA-933526;R-HSA-918230;R-HSA-933527;R-HSA-1028821;R-HSA-918229;R-HSA-933525;R-HSA-1028820;R-HSA-1028819;R-HSA-918227;R-HSA-933523;R-HSA-918224;R-HSA-1028816;R-HSA-918225;R-HSA-168934;R-HSA-168935;R-HSA-933538;R-HSA-933539;R-HSA-933536;R-HSA-933537;R-HSA-913725;R-HSA-990526;R-HSA-937343;R-HSA-936381;R-HSA-936378;R-HSA-937337;R-HSA-936563
R-HSA-168643	Nucleotide-binding domain, leucine rich repeat containing receptor (NLR) signaling pathways	10	70	0.00477067	9.14786e-05	0.00439097	30	46	0.00354884	9606	Homo sapiens	IRAK2;CASP1;TXNIP;TNFAIP3;NLRP3;NLRP1;NOD2;BIRC3		R-HSA-741386;R-HSA-688136;R-HSA-688137;R-HSA-844617;R-HSA-844618;R-HSA-622415;R-HSA-844612;R-HSA-1250264;R-HSA-844610;R-HSA-873951;R-HSA-9676160;R-HSA-688985;R-HSA-9603905;R-HSA-844447;R-HSA-844440;R-HSA-168405;R-HSA-741395;R-HSA-844438;R-HSA-622420;R-HSA-168412;R-HSA-1250253;R-HSA-706479;R-HSA-741411;R-HSA-879201;R-HSA-1306876;R-HSA-1250272;R-HSA-1296421;R-HSA-708349;R-HSA-168184;R-HSA-879222
R-HSA-8983711	OAS antiviral response	5	15	0.00102229	0.00012623	0.00568034	9	15	0.00115723	9606	Homo sapiens	OAS1;DDX58;OAS2;OAS3;OASL		R-HSA-8985097;R-HSA-8983688;R-HSA-8985153;R-HSA-8985104;R-HSA-8983680;R-HSA-8985091;R-HSA-8985138;R-HSA-8985157;R-HSA-8983671
R-HSA-936440	Negative regulators of DDX58/IFIH1 signaling	7	36	0.00245349	0.000166091	0.00714193	11	13	0.00100293	9606	Homo sapiens	HERC5;IFIH1;DDX58;NLRC5;TNFAIP3;UBE2L6;ISG15		R-HSA-936462;R-HSA-990526;R-HSA-937343;R-HSA-936412;R-HSA-936381;R-HSA-936378;R-HSA-936475;R-HSA-937337;R-HSA-936390;R-HSA-936563;R-HSA-990528
R-HSA-918233	TRAF3-dependent IRF activation pathway	5	17	0.00115859	0.000224289	0.00919586	8	9	0.000694337	9606	Homo sapiens	IFIH1;DDX58;IFNB1;IRF7		R-HSA-1028815;R-HSA-1028812;R-HSA-918232;R-HSA-1028821;R-HSA-918229;R-HSA-918227;R-HSA-1028816;R-HSA-918225
R-HSA-383280	Nuclear Receptor transcription pathway	10	86	0.00586111	0.000462619	0.0180422	2	2	0.000154297	9606	Homo sapiens	NR4A3;NR1I2;NR1D1		R-HSA-382096;R-HSA-376419
R-HSA-8941332	RUNX2 regulates genes involved in cell migration	4	14	0.000954133	0.00107155	0.0396473	7	7	0.00054004	9606	Homo sapiens	MMP13;RUNX2		R-HSA-8939833;R-HSA-8939963;R-HSA-8940001;R-HSA-8939667;R-HSA-8939829;R-HSA-8939670;R-HSA-8940007
R-HSA-375276	Peptide ligand-binding receptors	16	211	0.0143802	0.00123226	0.0431291	12	76	0.00586329	9606	Homo sapiens	CXCL9;EDN2;CCL22;CXCL8;CCL20;CXCL3;CXCL2;CX3CL1;CXCL10;CXCL11;CCL5;BDKRB2;ACKR4;CCL2		R-HSA-373813;R-HSA-373061;R-HSA-443986;R-HSA-388560;R-HSA-373087;R-HSA-373791;R-HSA-373342;R-HSA-443978;R-HSA-374248;R-HSA-444523;R-HSA-374331;R-HSA-374251
R-HSA-168638	NOD1/2 Signaling Pathway	6	40	0.0027261	0.00181021	0.060624	14	18	0.00138867	9606	Homo sapiens	IRAK2;CASP1;TNFAIP3;NOD2;BIRC3		R-HSA-741386;R-HSA-688136;R-HSA-688137;R-HSA-706479;R-HSA-622415;R-HSA-741411;R-HSA-9676160;R-HSA-688985;R-HSA-168405;R-HSA-708349;R-HSA-741395;R-HSA-168184;R-HSA-622420;R-HSA-168412
R-HSA-400253	Circadian Clock	10	104	0.00708785	0.00189549	0.060624	27	59	0.00455177	9606	Homo sapiens	HELZ2;PER1;NOCT;SERPINE1;NR1D1		R-HSA-549385;R-HSA-5663252;R-HSA-5663124;R-HSA-400256;R-HSA-5663258;R-HSA-400267;R-HSA-400342;R-HSA-5663174;R-HSA-1368069;R-HSA-1368065;R-HSA-549533;R-HSA-1368140;R-HSA-5663245;R-HSA-400219;R-HSA-879724;R-HSA-1368119;R-HSA-5663155;R-HSA-1801587;R-HSA-1856948;R-HSA-549475;R-HSA-5663271;R-HSA-5663138;R-HSA-5663265;R-HSA-549424;R-HSA-400382;R-HSA-549364;R-HSA-5663273
R-HSA-912694	Regulation of IFNA signaling	5	28	0.00190827	0.00205678	0.060624	5	5	0.000385743	9606	Homo sapiens	STAT1;IFNB1;STAT2;USP18		R-HSA-997311;R-HSA-912685;R-HSA-997309;R-HSA-912680;R-HSA-997314
R-HSA-448706	Interleukin-1 processing	3	8	0.000545219	0.0021561	0.060624	5	5	0.000385743	9606	Homo sapiens	IL1A;IL1B;CASP1		R-HSA-448678;R-HSA-449058;R-HSA-448673;R-HSA-448702;R-HSA-448703
R-HSA-5660668	CLEC7A/inflammasome pathway	3	8	0.000545219	0.0021561	0.060624	2	4	0.000308594	9606	Homo sapiens	IL1B		R-HSA-5660663;R-HSA-5660622
R-HSA-5676594	TNF receptor superfamily (TNFSF) members mediating non-canonical NF-kB pathway	4	17	0.00115859	0.00216514	0.060624	8	12	0.000925783	9606	Homo sapiens	TNFSF14;LTB;BIRC3;TNFSF13B		R-HSA-5676598;R-HSA-5676599;R-HSA-5676596;R-HSA-5676597;R-HSA-5668789;R-HSA-5676595;R-HSA-5676593;R-HSA-5676591
R-HSA-8854691	Interleukin-20 family signaling	5	29	0.00197642	0.00239015	0.0645342	15	56	0.00432032	9606	Homo sapiens	IFNL2;IFNL1;STAT1;STAT2;IFNL3		R-HSA-8986985;R-HSA-8987080;R-HSA-8987150;R-HSA-8987105;R-HSA-8987040;R-HSA-8987266;R-HSA-8987202;R-HSA-8987270;R-HSA-8987033;R-HSA-8987097;R-HSA-448661;R-HSA-8987007;R-HSA-8987230;R-HSA-8987218;R-HSA-8987255
R-HSA-2032785	YAP1- and WWTR1 (TAZ)-stimulated gene expression	4	18	0.00122674	0.00265584	0.0690518	2	9	0.000694337	9606	Homo sapiens	CCN2;RUNX2		R-HSA-1989766;R-HSA-2064932
R-HSA-209822	Glycoprotein hormones	3	10	0.000681524	0.00402192	0.100548	2	4	0.000308594	9606	Homo sapiens	LHB;INHBA;INHBE		R-HSA-378956;R-HSA-378975
R-HSA-622312	Inflammasomes	5	33	0.00224903	0.00412331	0.101127	16	28	0.00216016	9606	Homo sapiens	CASP1;TXNIP;NLRP3;NLRP1		R-HSA-844617;R-HSA-844618;R-HSA-844612;R-HSA-1250264;R-HSA-879201;R-HSA-844610;R-HSA-1306876;R-HSA-873951;R-HSA-1250272;R-HSA-9603905;R-HSA-844447;R-HSA-844440;R-HSA-1296421;R-HSA-844438;R-HSA-879222;R-HSA-1250253
R-HSA-9660826	Purinergic signaling in leishmaniasis infection	6	48	0.00327131	0.00439683	0.101127	12	23	0.00177442	9606	Homo sapiens	IL1A;IL1B;CASP1;TXNIP;NLRP3		R-HSA-448678;R-HSA-873951;R-HSA-1250272;R-HSA-9603905;R-HSA-449058;R-HSA-448702;R-HSA-844612;R-HSA-448703;R-HSA-1250264;R-HSA-844610;R-HSA-1250253;R-HSA-1306876
R-HSA-9664424	Cell recruitment (pro-inflammatory response)	6	48	0.00327131	0.00439683	0.101127	12	23	0.00177442	9606	Homo sapiens	IL1A;IL1B;CASP1;TXNIP;NLRP3		R-HSA-448678;R-HSA-873951;R-HSA-1250272;R-HSA-9603905;R-HSA-449058;R-HSA-448702;R-HSA-844612;R-HSA-448703;R-HSA-1250264;R-HSA-844610;R-HSA-1250253;R-HSA-1306876
R-HSA-5633008	TP53 Regulates Transcription of Cell Death Genes	8	83	0.00565665	0.0051455	0.113201	8	68	0.0052461	9606	Homo sapiens	CASP1;PMAIP1;BCL2L14;BBC3		R-HSA-4331331;R-HSA-140214;R-HSA-6798082;R-HSA-6798081;R-HSA-6791327;R-HSA-139913;R-HSA-6791323;R-HSA-4331340
R-HSA-844456	The NLRP3 inflammasome	4	23	0.0015675	0.00627047	0.13795	10	18	0.00138867	9606	Homo sapiens	CASP1;TXNIP;NLRP3		R-HSA-873951;R-HSA-1250272;R-HSA-9603905;R-HSA-844440;R-HSA-1296421;R-HSA-844612;R-HSA-1250264;R-HSA-844610;R-HSA-1250253;R-HSA-1306876
R-HSA-6804754	Regulation of TP53 Expression	2	4	0.00027261	0.00719192	0.15103	4	5	0.000385743	9606	Homo sapiens	PRDM1		R-HSA-6804194;R-HSA-6804193;R-HSA-6804191;R-HSA-6804188
R-HSA-209952	Peptide hormone biosynthesis	3	13	0.000885981	0.00824967	0.173006	2	5	0.000385743	9606	Homo sapiens	LHB;INHBA;INHBE		R-HSA-378956;R-HSA-378975
R-HSA-9614085	FOXO-mediated transcription	9	110	0.00749676	0.00865028	0.173006	9	85	0.00655763	9606	Homo sapiens	GADD45A;TXNIP;PCK1;KLF4;BBC3		R-HSA-9623280;R-HSA-9625409;R-HSA-9623281;R-HSA-9617735;R-HSA-9622667;R-HSA-9625406;R-HSA-9617852;R-HSA-9622668;R-HSA-9617853
R-HSA-75205	Dissolution of Fibrin Clot	3	14	0.000954133	0.0100712	0.201424	10	19	0.00146582	9606	Homo sapiens	SERPINB2;SERPINE1;PLAT		R-HSA-158800;R-HSA-158784;R-HSA-158756;R-HSA-158795;R-HSA-158747;R-HSA-158744;R-HSA-159001;R-HSA-158750;R-HSA-159005;R-HSA-158781
R-HSA-9617828	FOXO-mediated transcription of cell cycle genes	4	27	0.00184011	0.0108114	0.205416	4	22	0.00169727	9606	Homo sapiens	GADD45A;KLF4		R-HSA-9625409;R-HSA-9625406;R-HSA-9617852;R-HSA-9617853
R-HSA-1368108	BMAL1:CLOCK,NPAS2 activates circadian gene expression	5	42	0.0028624	0.0109902	0.208815	5	20	0.00154297	9606	Homo sapiens	HELZ2;NOCT;SERPINE1		R-HSA-879724;R-HSA-5663124;R-HSA-5663138;R-HSA-549424;R-HSA-549364
R-HSA-933541	TRAF6 mediated IRF7 activation	5	43	0.00293055	0.0120579	0.217042	11	11	0.000848634	9606	Homo sapiens	IFIH1;DDX58;IFNB1;IRF7		R-HSA-9604499;R-HSA-933533;R-HSA-933531;R-HSA-918230;R-HSA-933527;R-HSA-933525;R-HSA-1028820;R-HSA-933538;R-HSA-1028819;R-HSA-933536;R-HSA-933537
R-HSA-8984722	Interleukin-35 Signalling	3	16	0.00109044	0.0143644	0.24851	26	26	0.00200586	9606	Homo sapiens	STAT1;IL12A		R-HSA-8984012;R-HSA-8984014;R-HSA-8984001;R-HSA-8983872;R-HSA-8984963;R-HSA-8950405;R-HSA-8983876;R-HSA-8984964;R-HSA-8983878;R-HSA-8983835;R-HSA-8950362;R-HSA-6809140;R-HSA-8983834;R-HSA-8983519;R-HSA-8983518;R-HSA-8984021;R-HSA-8950740;R-HSA-8984023;R-HSA-8983983;R-HSA-8983841;R-HSA-8983845;R-HSA-8950522;R-HSA-8983996;R-HSA-448627;R-HSA-8983870;R-HSA-8950453
R-HSA-5357956	TNFR1-induced NFkappaB signaling pathway	4	30	0.00204457	0.0153309	0.24851	5	5	0.000385743	9606	Homo sapiens	TNFAIP3;TRAF1;TNF;BIRC3		R-HSA-5357776;R-HSA-5357904;R-HSA-5357860;R-HSA-5357780;R-HSA-5357757
R-HSA-6783589	Interleukin-6 family signaling	4	30	0.00204457	0.0153309	0.24851	24	33	0.0025459	9606	Homo sapiens	IL6;STAT1;LIFR		R-HSA-1112690;R-HSA-1112755;R-HSA-1067667;R-HSA-6783524;R-HSA-6783556;R-HSA-1112565;R-HSA-6783681;R-HSA-1112727;R-HSA-6783552;R-HSA-1067640;R-HSA-1112602;R-HSA-1112538;R-HSA-1112604;R-HSA-1067676;R-HSA-1112510;R-HSA-1112703;R-HSA-1112514;R-HSA-1067651;R-HSA-1112708;R-HSA-5696482;R-HSA-1067688;R-HSA-6784189;R-HSA-1112587;R-HSA-1067659
R-HSA-5669034	TNFs bind their physiological receptors	4	30	0.00204457	0.0153309	0.24851	4	13	0.00100293	9606	Homo sapiens	TNFSF14;TNFRSF9;TNFRSF11B;TNFSF13B		R-HSA-5676607;R-HSA-5675948;R-HSA-8858475;R-HSA-5669035
R-HSA-111448	Activation of NOXA and translocation to mitochondria	2	6	0.000408914	0.0155319	0.24851	5	5	0.000385743	9606	Homo sapiens	PMAIP1		R-HSA-4331331;R-HSA-140214;R-HSA-140216;R-HSA-140217;R-HSA-4331327
R-HSA-8941333	RUNX2 regulates genes involved in differentiation of myeloid cells	2	6	0.000408914	0.0155319	0.24851	2	2	0.000154297	9606	Homo sapiens	RUNX2		R-HSA-8938382;R-HSA-8938371
R-HSA-168164	Toll Like Receptor 3 (TLR3) Cascade	8	102	0.00695154	0.016211	0.252641	40	61	0.00470606	9606	Homo sapiens	NFKBIA;JUN;IRAK2;IRF7;MAP3K8;NOD2;TLR3;BIRC3		R-HSA-9013963;R-HSA-177671;R-HSA-451649;R-HSA-9013889;R-HSA-168136;R-HSA-5684250;R-HSA-9013895;R-HSA-9628444;R-HSA-9014343;R-HSA-168140;R-HSA-5684248;R-HSA-9014342;R-HSA-9013979;R-HSA-847070;R-HSA-9013978;R-HSA-450259;R-HSA-177690;R-HSA-9630923;R-HSA-177694;R-HSA-168092;R-HSA-177692;R-HSA-9013974;R-HSA-168930;R-HSA-9013992;R-HSA-168929;R-HSA-5684275;R-HSA-450337;R-HSA-168933;R-HSA-5684273;R-HSA-9013985;R-HSA-9013986;R-HSA-450346;R-HSA-9013990;R-HSA-450292;R-HSA-5684261;R-HSA-451634;R-HSA-9014320;R-HSA-168184;R-HSA-168440;R-HSA-5684267
R-HSA-1059683	Interleukin-6 signaling	3	17	0.00115859	0.0168427	0.252641	18	19	0.00146582	9606	Homo sapiens	IL6;STAT1		R-HSA-1112690;R-HSA-1112755;R-HSA-1067667;R-HSA-1112565;R-HSA-1112727;R-HSA-1067640;R-HSA-1112602;R-HSA-1112538;R-HSA-1112604;R-HSA-1067676;R-HSA-1112510;R-HSA-1112703;R-HSA-1112514;R-HSA-1067651;R-HSA-1112708;R-HSA-1067688;R-HSA-1112587;R-HSA-1067659
R-HSA-216083	Integrin cell surface interactions	7	86	0.00586111	0.0198724	0.29244	13	54	0.00416602	9606	Homo sapiens	ITGAM;VCAM1;COL4A1;THBS1;ICAM1		R-HSA-4085087;R-HSA-202727;R-HSA-349603;R-HSA-4539779;R-HSA-199050;R-HSA-216040;R-HSA-2327695;R-HSA-4084912;R-HSA-265428;R-HSA-265429;R-HSA-216082;R-HSA-202704;R-HSA-198941
R-HSA-8941284	RUNX2 regulates chondrocyte maturation	2	7	0.000477067	0.0207134	0.29244	4	4	0.000308594	9606	Homo sapiens	RUNX2		R-HSA-8878257;R-HSA-8878266;R-HSA-9008326;R-HSA-8986294
R-HSA-8939247	RUNX1 regulates transcription of genes involved in interleukin signaling	2	7	0.000477067	0.0207134	0.29244	2	5	0.000385743	9606	Homo sapiens	LIFR		R-HSA-8934688;R-HSA-8934690
R-HSA-6803204	TP53 Regulates Transcription of Genes Involved in Cytochrome C Release	4	33	0.00224903	0.0208886	0.29244	4	25	0.00192871	9606	Homo sapiens	PMAIP1;BBC3		R-HSA-4331331;R-HSA-140214;R-HSA-139913;R-HSA-4331340
R-HSA-1810476	RIP-mediated NFkB activation via ZBP1	3	19	0.0012949	0.0224727	0.314618	3	4	0.000308594	9606	Homo sapiens	ZBP1;NFKBIA;TLR3		R-HSA-1810457;R-HSA-168910;R-HSA-168140
R-HSA-2559582	Senescence-Associated Secretory Phenotype (SASP)	7	91	0.00620187	0.0259409	0.358006	10	22	0.00169727	9606	Homo sapiens	IL1A;IL6;JUN;CXCL8;IL1B		R-HSA-3790137;R-HSA-3788745;R-HSA-4568740;R-HSA-3857305;R-HSA-4568737;R-HSA-3797196;R-HSA-3788748;R-HSA-3857308;R-HSA-3797202;R-HSA-3790130
R-HSA-114452	Activation of BH3-only proteins	4	36	0.00245349	0.0275389	0.358006	10	19	0.00146582	9606	Homo sapiens	PMAIP1;BBC3		R-HSA-4331331;R-HSA-140214;R-HSA-139914;R-HSA-140216;R-HSA-140217;R-HSA-139913;R-HSA-4331327;R-HSA-4331324;R-HSA-4331340;R-HSA-140221
R-HSA-5602410	TLR3 deficiency - HSE	1	1	6.81524e-05	0.0307988	0.400384	1	1	7.71486e-05	9606	Homo sapiens	TLR3		R-HSA-5602549
R-HSA-9031628	NGF-stimulated transcription	5	56	0.00381653	0.0327309	0.425502	26	36	0.00277735	9606	Homo sapiens	EGR1;EGR2;FOSB		R-HSA-9613202;R-HSA-9031624;R-HSA-9613207;R-HSA-9613210;R-HSA-9031616;R-HSA-9613213;R-HSA-9612483;R-HSA-9621386;R-HSA-9621385;R-HSA-9612493;R-HSA-9621042;R-HSA-9620723;R-HSA-9612534;R-HSA-9620663;R-HSA-9621048;R-HSA-9612514;R-HSA-9613219;R-HSA-9612516;R-HSA-9613476;R-HSA-9621035;R-HSA-9621032;R-HSA-9612073;R-HSA-9616105;R-HSA-9616110;R-HSA-9616367;R-HSA-9612076
R-HSA-8951671	RUNX3 regulates YAP1-mediated transcription	2	9	0.000613371	0.032876	0.427388	2	3	0.000231446	9606	Homo sapiens	CCN2		R-HSA-8951695;R-HSA-1989766
R-HSA-5357905	Regulation of TNFR1 signaling	4	39	0.00265794	0.0353179	0.429426	8	14	0.00108008	9606	Homo sapiens	TNFAIP3;TRAF1;TNF;BIRC3		R-HSA-5634228;R-HSA-5693108;R-HSA-5357845;R-HSA-5634221;R-HSA-5357928;R-HSA-5693055;R-HSA-8863101;R-HSA-5626953
R-HSA-1834949	Cytosolic sensors of pathogen-associated DNA	6	77	0.00524773	0.0357855	0.429426	14	48	0.00370313	9606	Homo sapiens	ZBP1;NFKBIA;IFI16;IRF7;TRIM21;TLR3		R-HSA-1834939;R-HSA-1810457;R-HSA-3134822;R-HSA-168910;R-HSA-1606324;R-HSA-3134946;R-HSA-168140;R-HSA-1606327;R-HSA-1606345;R-HSA-9604487;R-HSA-8948703;R-HSA-1591234;R-HSA-3249386;R-HSA-1834951
R-HSA-373076	Class A/1 (Rhodopsin-like receptors)	22	462	0.0314864	0.0360389	0.432467	20	152	0.0117266	9606	Homo sapiens	PTGER4;CXCL9;EDN2;CCL22;CXCL8;CCL20;PTGER2;PTAFR;LHB;ADRB2;CXCL3;CXCL2;CX3CL1;CXCL10;CXCL11;CCL5;BDKRB2;ACKR4;CCL2;FFAR2		R-HSA-373061;R-HSA-391940;R-HSA-9609310;R-HSA-443978;R-HSA-374248;R-HSA-444171;R-HSA-444523;R-HSA-374251;R-HSA-373813;R-HSA-419351;R-HSA-443986;R-HSA-391377;R-HSA-388560;R-HSA-390674;R-HSA-9611851;R-HSA-373087;R-HSA-373791;R-HSA-373342;R-HSA-374331;R-HSA-9611852
R-HSA-1606322	ZBP1(DAI) mediated induction of type I IFNs	3	23	0.0015675	0.0364283	0.43714	7	10	0.000771486	9606	Homo sapiens	ZBP1;NFKBIA;TLR3		R-HSA-1606345;R-HSA-1810457;R-HSA-1591234;R-HSA-168910;R-HSA-1606324;R-HSA-168140;R-HSA-1606327
R-HSA-8878171	Transcriptional regulation by RUNX1	14	261	0.0177878	0.0378988	0.437513	18	132	0.0101836	9606	Homo sapiens	CSF2;NR4A3;LMO2;LIFR;PCK1;THBS1;RUNX2;PML;PCK2		R-HSA-8956586;R-HSA-8938251;R-HSA-8938158;R-HSA-8938382;R-HSA-8956608;R-HSA-8934688;R-HSA-8934690;R-HSA-8936995;R-HSA-8938022;R-HSA-8938887;R-HSA-8956568;R-HSA-8937016;R-HSA-8939066;R-HSA-8936989;R-HSA-8937022;R-HSA-8938034;R-HSA-8936979;R-HSA-8938228
R-HSA-166016	Toll Like Receptor 4 (TLR4) Cascade	9	144	0.00981394	0.0396716	0.437513	44	95	0.00732912	9606	Homo sapiens	NFKBIA;JUN;ITGAM;IRAK2;IRF7;MAP3K8;NOD2;TLR6;BIRC3		R-HSA-166082;R-HSA-177671;R-HSA-2201316;R-HSA-451649;R-HSA-166091;R-HSA-168136;R-HSA-2201322;R-HSA-5684250;R-HSA-166286;R-HSA-936963;R-HSA-936960;R-HSA-168140;R-HSA-5684248;R-HSA-166284;R-HSA-936991;R-HSA-168915;R-HSA-2559414;R-HSA-936986;R-HSA-2262775;R-HSA-166362;R-HSA-9630923;R-HSA-166363;R-HSA-2262777;R-HSA-936942;R-HSA-5684275;R-HSA-166119;R-HSA-450337;R-HSA-166245;R-HSA-168933;R-HSA-5684273;R-HSA-2559439;R-HSA-450346;R-HSA-937059;R-HSA-450358;R-HSA-937022;R-HSA-450292;R-HSA-5684261;R-HSA-451634;R-HSA-937079;R-HSA-168184;R-HSA-168440;R-HSA-166072;R-HSA-166271;R-HSA-5684267
R-HSA-139915	Activation of PUMA and translocation to mitochondria	2	10	0.000681524	0.0397739	0.437513	5	5	0.000385743	9606	Homo sapiens	BBC3		R-HSA-139914;R-HSA-139913;R-HSA-4331324;R-HSA-4331340;R-HSA-140221
R-HSA-9632974	NR1H2 & NR1H3 regulate gene expression linked to gluconeogenesis	2	10	0.000681524	0.0397739	0.437513	2	2	0.000154297	9606	Homo sapiens	PCK1		R-HSA-9028524;R-HSA-9605051
R-HSA-8948747	Regulation of PTEN localization	2	10	0.000681524	0.0397739	0.437513	2	4	0.000308594	9606	Homo sapiens	NEDD4;PML		R-HSA-6807106;R-HSA-6807118
R-HSA-449836	Other interleukin signaling	3	24	0.00163566	0.0404713	0.445184	5	17	0.00131153	9606	Homo sapiens	CSF3;IFNL1;CSF1		R-HSA-448661;R-HSA-9009485;R-HSA-8854738;R-HSA-9009488;R-HSA-6787737
R-HSA-1169092	Activation of RAS in B cells	2	11	0.000749676	0.0471642	0.448295	2	2	0.000154297	9606	Homo sapiens	RASGRP1;RASGRP3		R-HSA-1168374;R-HSA-1168636
R-HSA-111453	BH3-only proteins associate with and inactivate anti-apoptotic BCL-2 members	2	11	0.000749676	0.0471642	0.448295	2	4	0.000308594	9606	Homo sapiens	PMAIP1;BBC3		R-HSA-508163;R-HSA-508162
R-HSA-5668541	TNFR2 non-canonical NF-kB pathway	7	104	0.00708785	0.0473154	0.448295	20	43	0.00331739	9606	Homo sapiens	TNFSF14;TNFRSF9;TNFRSF11B;LTB;TNF;BIRC3;TNFSF13B		R-HSA-5668534;R-HSA-5676598;R-HSA-5676599;R-HSA-5668404;R-HSA-5676596;R-HSA-5676597;R-HSA-5668789;R-HSA-5668467;R-HSA-5676595;R-HSA-5676593;R-HSA-5668414;R-HSA-5676607;R-HSA-5668543;R-HSA-8858475;R-HSA-5668454;R-HSA-5668481;R-HSA-5668417;R-HSA-5676591;R-HSA-5675948;R-HSA-5669035
R-HSA-5689896	Ovarian tumor domain proteases	4	43	0.00293055	0.0474745	0.448295	7	14	0.00108008	9606	Homo sapiens	IFIH1;DDX58;TNFAIP3;NOD2		R-HSA-5690870;R-HSA-688136;R-HSA-936381;R-HSA-8869506;R-HSA-5690845;R-HSA-5690827;R-HSA-5690856
R-HSA-212436	Generic Transcription Pathway	60	1554	0.105909	0.0525132	0.448295	142	824	0.0635704	9606	Homo sapiens	CSF2;SERPINE1;NR1I2;PRDM1;HDAC9;THBS1;BBC3;CASP1;PMAIP1;CCN2;PCK1;ZNF267;BCL2L14;ZNF442;PCK2;JUN;GADD45A;STAT1;LMO2;LIFR;NR1D1;KLF4;RUNX2;PML;IL6;BMP2;NR4A3;MMP13;NEDD4;KIT;TXNIP		R-HSA-8937864;R-HSA-4331331;R-HSA-3215152;R-HSA-8985227;R-HSA-8985485;R-HSA-8937869;R-HSA-8853890;R-HSA-9008015;R-HSA-8938382;R-HSA-9007759;R-HSA-8951695;R-HSA-8939904;R-HSA-3790130;R-HSA-9009282;R-HSA-8938371;R-HSA-4331340;R-HSA-8938887;R-HSA-8956568;R-HSA-8939929;R-HSA-6805620;R-HSA-9009309;R-HSA-9009308;R-HSA-8865425;R-HSA-3215144;R-HSA-9622667;R-HSA-8939667;R-HSA-6806394;R-HSA-8939670;R-HSA-9622668;R-HSA-8939688;R-HSA-8956586;R-HSA-6791235;R-HSA-8938158;R-HSA-8939938;R-HSA-8984994;R-HSA-9008036;R-HSA-9617852;R-HSA-9617853;R-HSA-8939706;R-HSA-8985275;R-HSA-8939963;R-HSA-9009085;R-HSA-8864690;R-HSA-8878257;R-HSA-8878013;R-HSA-2064932;R-HSA-8864698;R-HSA-8878266;R-HSA-9008822;R-HSA-8986294;R-HSA-8878023;R-HSA-9007816;R-HSA-8985293;R-HSA-9008076;R-HSA-9016526;R-HSA-8956608;R-HSA-9008832;R-HSA-9008839;R-HSA-9008326;R-HSA-9008345;R-HSA-9009362;R-HSA-9623280;R-HSA-9623281;R-HSA-9008877;R-HSA-6798082;R-HSA-6798081;R-HSA-376419;R-HSA-9008110;R-HSA-8940001;R-HSA-350058;R-HSA-8940007;R-HSA-9009401;R-HSA-9009403;R-HSA-8985343;R-HSA-8938228;R-HSA-9007860;R-HSA-9008137;R-HSA-8938251;R-HSA-6804194;R-HSA-6804193;R-HSA-8940032;R-HSA-139913;R-HSA-9008389;R-HSA-8939801;R-HSA-8985627;R-HSA-9008412;R-HSA-382096;R-HSA-8936989;R-HSA-1989766;R-HSA-8936979;R-HSA-9009451;R-HSA-6791109;R-HSA-3857305;R-HSA-8985644;R-HSA-9009452;R-HSA-8934688;R-HSA-8934690;R-HSA-8936995;R-HSA-9625406;R-HSA-8938022;R-HSA-8937016;R-HSA-9009208;R-HSA-8939833;R-HSA-8939066;R-HSA-140214;R-HSA-8937022;R-HSA-9008433;R-HSA-9008177;R-HSA-6804191;R-HSA-8938034;R-HSA-6804188;R-HSA-8939829;R-HSA-9008456;R-HSA-8939852;R-HSA-8877902;R-HSA-2176491;R-HSA-975040;R-HSA-9007686;R-HSA-9007707;R-HSA-9008475;R-HSA-9625409;R-HSA-9008476;R-HSA-9617735;R-HSA-9008479;R-HSA-8939870;R-HSA-9008478;R-HSA-2176502;R-HSA-8877918;R-HSA-9008215;R-HSA-6805638;R-HSA-8877922;R-HSA-9008480;R-HSA-6806412;R-HSA-8877941;R-HSA-8939900;R-HSA-6805650;R-HSA-9007999;R-HSA-6791327;R-HSA-2106586;R-HSA-8938356;R-HSA-6791323;R-HSA-8985460
R-HSA-937061	TRIF(TICAM1)-mediated TLR4 signaling	7	107	0.00729231	0.0534799	0.448295	22	58	0.00447462	9606	Homo sapiens	NFKBIA;JUN;IRAK2;IRF7;MAP3K8;NOD2;BIRC3		R-HSA-177671;R-HSA-5684275;R-HSA-450337;R-HSA-166245;R-HSA-168933;R-HSA-451649;R-HSA-5684273;R-HSA-168136;R-HSA-450346;R-HSA-5684250;R-HSA-168140;R-HSA-5684248;R-HSA-450358;R-HSA-168915;R-HSA-450292;R-HSA-5684261;R-HSA-451634;R-HSA-9630923;R-HSA-168184;R-HSA-168440;R-HSA-166271;R-HSA-5684267
R-HSA-166166	MyD88-independent TLR4 cascade	7	107	0.00729231	0.0534799	0.448295	22	60	0.00462892	9606	Homo sapiens	NFKBIA;JUN;IRAK2;IRF7;MAP3K8;NOD2;BIRC3		R-HSA-177671;R-HSA-5684275;R-HSA-450337;R-HSA-166245;R-HSA-168933;R-HSA-451649;R-HSA-5684273;R-HSA-168136;R-HSA-450346;R-HSA-5684250;R-HSA-168140;R-HSA-5684248;R-HSA-450358;R-HSA-168915;R-HSA-450292;R-HSA-5684261;R-HSA-451634;R-HSA-9630923;R-HSA-168184;R-HSA-168440;R-HSA-166271;R-HSA-5684267
R-HSA-209968	Thyroxine biosynthesis	3	27	0.00184011	0.0538867	0.448295	2	11	0.000848634	9606	Homo sapiens	DUOX1;DUOXA2;DUOX2;SLC5A5		R-HSA-209910;R-HSA-5693681
R-HSA-9670439	Signaling by phosphorylated juxtamembrane, extracellular and kinase domain KIT mutants	3	28	0.00190827	0.0587749	0.448295	11	11	0.000848634	9606	Homo sapiens	STAT1;KIT		R-HSA-9670418;R-HSA-9670417;R-HSA-9670433;R-HSA-9670416;R-HSA-9670436;R-HSA-9670426;R-HSA-9670431;R-HSA-9670414;R-HSA-9670413;R-HSA-9670412;R-HSA-9670428
R-HSA-112409	RAF-independent MAPK1/3 activation	3	28	0.00190827	0.0587749	0.448295	4	12	0.000925783	9606	Homo sapiens	IL6;DUSP1;DUSP8		R-HSA-109857;R-HSA-109858;R-HSA-5675376;R-HSA-5675373
R-HSA-5602415	UNC93B1 deficiency - HSE	1	2	0.000136305	0.060651	0.448295	1	1	7.71486e-05	9606	Homo sapiens	TLR3		R-HSA-5607838
R-HSA-9669917	Imatinib-resistant KIT mutants	1	2	0.000136305	0.060651	0.448295	1	1	7.71486e-05	9606	Homo sapiens	KIT		R-HSA-9669859
R-HSA-9669924	Masitinib-resistant KIT mutants	1	2	0.000136305	0.060651	0.448295	1	1	7.71486e-05	9606	Homo sapiens	KIT		R-HSA-9669863
R-HSA-5619110	Defective SLCO1B1 causes hyperbilirubinemia, Rotor type (HBLRR)	1	2	0.000136305	0.060651	0.448295	1	1	7.71486e-05	9606	Homo sapiens	LST1		R-HSA-5661184
R-HSA-9669926	Nilotinib-resistant KIT mutants	1	2	0.000136305	0.060651	0.448295	1	1	7.71486e-05	9606	Homo sapiens	KIT		R-HSA-9669868
R-HSA-9669936	Sorafenib-resistant KIT mutants	1	2	0.000136305	0.060651	0.448295	1	1	7.71486e-05	9606	Homo sapiens	KIT		R-HSA-9669874
R-HSA-9669929	Regorafenib-resistant KIT mutants	1	2	0.000136305	0.060651	0.448295	1	1	7.71486e-05	9606	Homo sapiens	KIT		R-HSA-9669870
R-HSA-5602566	TICAM1 deficiency - HSE	1	2	0.000136305	0.060651	0.448295	1	1	7.71486e-05	9606	Homo sapiens	TLR3		R-HSA-5602712
R-HSA-9669934	Sunitinib-resistant KIT mutants	1	2	0.000136305	0.060651	0.448295	1	1	7.71486e-05	9606	Homo sapiens	KIT		R-HSA-9669878
R-HSA-9669914	Dasatinib-resistant KIT mutants	1	2	0.000136305	0.060651	0.448295	1	1	7.71486e-05	9606	Homo sapiens	KIT		R-HSA-9669855
R-HSA-169131	Inhibition of PKR	1	2	0.000136305	0.060651	0.448295	1	2	0.000154297	9606	Homo sapiens	EIF2AK2		R-HSA-168896
R-HSA-451927	Interleukin-2 family signaling	4	47	0.00320316	0.0616655	0.448295	29	58	0.00447462	9606	Homo sapiens	IL15RA;CSF2;STAT1;LGALS9		R-HSA-8985929;R-HSA-8983371;R-HSA-8983307;R-HSA-912527;R-HSA-8983309;R-HSA-8983374;R-HSA-8983425;R-HSA-8983424;R-HSA-8983299;R-HSA-8985988;R-HSA-8983300;R-HSA-9006873;R-HSA-508247;R-HSA-8983384;R-HSA-913374;R-HSA-8983378;R-HSA-449115;R-HSA-913424;R-HSA-8985943;R-HSA-9006870;R-HSA-8985900;R-HSA-8985966;R-HSA-8983394;R-HSA-9009700;R-HSA-8983335;R-HSA-5340385;R-HSA-453111;R-HSA-8985981;R-HSA-453104
R-HSA-933543	NF-kB activation through FADD/RIP-1 pathway mediated by caspase-8 and -10	2	13	0.000885981	0.0632767	0.448295	5	5	0.000385743	9606	Homo sapiens	IFIH1;DDX58		R-HSA-933532;R-HSA-168934;R-HSA-933526;R-HSA-933539;R-HSA-933523
R-HSA-140342	Apoptosis induced DNA fragmentation	2	13	0.000885981	0.0632767	0.448295	2	12	0.000925783	9606	Homo sapiens	H1-3		R-HSA-211239;R-HSA-211247
R-HSA-933542	TRAF6 mediated NF-kB activation	3	29	0.00197642	0.0638641	0.448295	3	4	0.000308594	9606	Homo sapiens	IFIH1;NFKBIA;DDX58		R-HSA-933530;R-HSA-933528;R-HSA-168140
R-HSA-168898	Toll-like Receptor Cascades	10	184	0.01254	0.0669066	0.448295	88	182	0.014041	9606	Homo sapiens	NFKBIA;JUN;ITGAM;IRAK2;IRF7;MAP3K8;NOD2;TLR6;TLR3;BIRC3		R-HSA-975118;R-HSA-975115;R-HSA-177671;R-HSA-9013889;R-HSA-975879;R-HSA-975111;R-HSA-975106;R-HSA-166286;R-HSA-936963;R-HSA-936960;R-HSA-9013895;R-HSA-9628444;R-HSA-166284;R-HSA-1678998;R-HSA-936991;R-HSA-2559414;R-HSA-933533;R-HSA-936986;R-HSA-933531;R-HSA-177690;R-HSA-177694;R-HSA-168092;R-HSA-177692;R-HSA-8869667;R-HSA-975147;R-HSA-450337;R-HSA-450346;R-HSA-450358;R-HSA-937022;R-HSA-451634;R-HSA-975160;R-HSA-9014320;R-HSA-166072;R-HSA-166082;R-HSA-9013963;R-HSA-2201316;R-HSA-451649;R-HSA-166091;R-HSA-168136;R-HSA-2201322;R-HSA-5684250;R-HSA-9014343;R-HSA-168140;R-HSA-5684248;R-HSA-9014342;R-HSA-1678921;R-HSA-168915;R-HSA-9013979;R-HSA-847070;R-HSA-9013978;R-HSA-2262775;R-HSA-450259;R-HSA-1678927;R-HSA-166362;R-HSA-9630923;R-HSA-166363;R-HSA-975188;R-HSA-2262777;R-HSA-975185;R-HSA-9013974;R-HSA-936942;R-HSA-168930;R-HSA-9013992;R-HSA-975852;R-HSA-168929;R-HSA-5684275;R-HSA-166119;R-HSA-166245;R-HSA-168933;R-HSA-5684273;R-HSA-9013985;R-HSA-2559439;R-HSA-9013986;R-HSA-937059;R-HSA-9013990;R-HSA-975103;R-HSA-975100;R-HSA-450292;R-HSA-5684261;R-HSA-168950;R-HSA-975097;R-HSA-937079;R-HSA-168184;R-HSA-168440;R-HSA-975861;R-HSA-166271;R-HSA-5684267;R-HSA-975857
R-HSA-9013973	TICAM1-dependent activation of IRF3/IRF7	2	14	0.000954133	0.0719307	0.448295	9	9	0.000694337	9606	Homo sapiens	IRF7;TLR3		R-HSA-9013992;R-HSA-9013979;R-HSA-9013978;R-HSA-177671;R-HSA-168933;R-HSA-9013985;R-HSA-9013986;R-HSA-9013990;R-HSA-9013974
R-HSA-5357786	TNFR1-induced proapoptotic signaling	2	14	0.000954133	0.0719307	0.448295	2	3	0.000231446	9606	Homo sapiens	TNFAIP3;TNF		R-HSA-140978;R-HSA-83582
R-HSA-391908	Prostanoid ligand receptors	2	14	0.000954133	0.0719307	0.448295	1	8	0.000617189	9606	Homo sapiens	PTGER4;PTGER2		R-HSA-391940
R-HSA-75893	TNF signaling	4	50	0.00340762	0.0736159	0.448295	22	29	0.00223731	9606	Homo sapiens	TNFAIP3;TRAF1;TNF;BIRC3		R-HSA-5357776;R-HSA-5357904;R-HSA-5634228;R-HSA-5693108;R-HSA-5357845;R-HSA-5357780;R-HSA-5693055;R-HSA-83656;R-HSA-3371385;R-HSA-3371353;R-HSA-5357757;R-HSA-83660;R-HSA-5626981;R-HSA-140978;R-HSA-5626982;R-HSA-5357860;R-HSA-5634221;R-HSA-5357928;R-HSA-5626988;R-HSA-8863101;R-HSA-5626953;R-HSA-83582
R-HSA-3000157	Laminin interactions	3	31	0.00211272	0.0746261	0.448295	11	15	0.00115723	9606	Homo sapiens	LAMA2;COL4A1		R-HSA-2426676;R-HSA-2328145;R-HSA-216048;R-HSA-2426450;R-HSA-2396083;R-HSA-2426530;R-HSA-4084505;R-HSA-3907292;R-HSA-2327803;R-HSA-216058;R-HSA-4084501
R-HSA-180689	APOBEC3G mediated resistance to HIV-1 infection	2	15	0.00102229	0.0809406	0.448295	3	3	0.000231446	9606	Homo sapiens	APOBEC3G		R-HSA-180630;R-HSA-180634;R-HSA-180632
R-HSA-209560	NF-kB is activated and signals survival	2	15	0.00102229	0.0809406	0.448295	3	4	0.000308594	9606	Homo sapiens	NFKBIA;NGFR		R-HSA-209536;R-HSA-193703;R-HSA-193705
R-HSA-2214320	Anchoring fibril formation	2	15	0.00102229	0.0809406	0.448295	1	4	0.000308594	9606	Homo sapiens	COL4A1		R-HSA-2396234
R-HSA-447115	Interleukin-12 family signaling	6	96	0.00654263	0.0835648	0.448295	53	114	0.00879494	9606	Homo sapiens	SERPINB2;STAT1;IL23A;IL12A		R-HSA-8984963;R-HSA-8950405;R-HSA-8984964;R-HSA-8983835;R-HSA-8983834;R-HSA-447130;R-HSA-8950423;R-HSA-8950441;R-HSA-8952749;R-HSA-8983983;R-HSA-8950575;R-HSA-8983841;R-HSA-8983845;R-HSA-8950183;R-HSA-8950567;R-HSA-8983996;R-HSA-8983870;R-HSA-8950591;R-HSA-8950448;R-HSA-8950453;R-HSA-8950583;R-HSA-8950347;R-HSA-8984012;R-HSA-8950733;R-HSA-8984014;R-HSA-8984001;R-HSA-8983872;R-HSA-8983876;R-HSA-8983878;R-HSA-8950362;R-HSA-6809140;R-HSA-8950364;R-HSA-8983519;R-HSA-8983518;R-HSA-8950354;R-HSA-8984021;R-HSA-8950740;R-HSA-8950741;R-HSA-8950485;R-HSA-8984023;R-HSA-8950752;R-HSA-8950113;R-HSA-8981093;R-HSA-8950757;R-HSA-8952807;R-HSA-8950522;R-HSA-448627;R-HSA-8950269;R-HSA-8950782;R-HSA-8950128;R-HSA-447226;R-HSA-8950518;R-HSA-8952823
R-HSA-205017	NFG and proNGF binds to p75NTR	1	3	0.000204457	0.0895856	0.448295	2	2	0.000154297	9606	Homo sapiens	NGFR		R-HSA-193653;R-HSA-193642
R-HSA-9680187	Signaling by extracellular domain mutants of KIT	1	3	0.000204457	0.0895856	0.448295	2	2	0.000154297	9606	Homo sapiens	KIT		R-HSA-9680242;R-HSA-9680248
R-HSA-9669935	Signaling by juxtamembrane domain KIT mutants	1	3	0.000204457	0.0895856	0.448295	2	2	0.000154297	9606	Homo sapiens	KIT		R-HSA-9669906;R-HSA-9669911
R-HSA-5619096	Defective SLC5A5 causes thyroid dyshormonogenesis 1 (TDH1)	1	3	0.000204457	0.0895856	0.448295	1	1	7.71486e-05	9606	Homo sapiens	SLC5A5		R-HSA-5658195
R-HSA-9669933	Signaling by kinase domain mutants of KIT	1	3	0.000204457	0.0895856	0.448295	1	1	7.71486e-05	9606	Homo sapiens	KIT		R-HSA-9669890
R-HSA-5602571	TRAF3 deficiency - HSE	1	3	0.000204457	0.0895856	0.448295	1	1	7.71486e-05	9606	Homo sapiens	TLR3		R-HSA-5602624
R-HSA-877312	Regulation of IFNG signaling	2	16	0.00109044	0.0902763	0.448295	4	4	0.000308594	9606	Homo sapiens	STAT1;IL10RA		R-HSA-997326;R-HSA-877308;R-HSA-877269;R-HSA-877281
R-HSA-75153	Apoptotic execution phase	4	54	0.00368023	0.0912254	0.448295	4	57	0.00439747	9606	Homo sapiens	PKP1;PCK1;H1-3		R-HSA-201603;R-HSA-211239;R-HSA-201595;R-HSA-211247
R-HSA-5260271	Diseases of Immune System	3	34	0.00231718	0.092149	0.448295	10	15	0.00115723	9606	Homo sapiens	NFKBIA;TLR6;TLR3		R-HSA-5602549;R-HSA-5228811;R-HSA-5602353;R-HSA-5602624;R-HSA-5602672;R-HSA-5602383;R-HSA-5607838;R-HSA-9630921;R-HSA-5602606;R-HSA-5602712
R-HSA-5602358	Diseases associated with the TLR signaling cascade	3	34	0.00231718	0.092149	0.448295	10	15	0.00115723	9606	Homo sapiens	NFKBIA;TLR6;TLR3		R-HSA-5602549;R-HSA-5228811;R-HSA-5602353;R-HSA-5602624;R-HSA-5602672;R-HSA-5602383;R-HSA-5607838;R-HSA-9630921;R-HSA-5602606;R-HSA-5602712
R-HSA-5357801	Programmed Cell Death	10	197	0.013426	0.0941395	0.448295	24	154	0.0118809	9606	Homo sapiens	TNFSF10;PKP1;PMAIP1;PCK1;H1-3;BBC3;BIRC3		R-HSA-201603;R-HSA-3465429;R-HSA-4331331;R-HSA-508163;R-HSA-211239;R-HSA-508162;R-HSA-141156;R-HSA-139914;R-HSA-139913;R-HSA-3371359;R-HSA-211247;R-HSA-4331340;R-HSA-139952;R-HSA-140214;R-HSA-5675456;R-HSA-5675470;R-HSA-201595;R-HSA-5213462;R-HSA-140216;R-HSA-140217;R-HSA-3465448;R-HSA-4331327;R-HSA-4331324;R-HSA-140221
R-HSA-2559584	Formation of Senescence-Associated Heterochromatin Foci (SAHF)	2	17	0.00115859	0.0999093	0.448295	1	2	0.000154297	9606	Homo sapiens	H1-3		R-HSA-4647594
R-HSA-8936459	RUNX1 regulates genes involved in megakaryocyte differentiation and platelet function	5	78	0.00531589	0.100415	0.448295	8	33	0.0025459	9606	Homo sapiens	NR4A3;PCK1;THBS1		R-HSA-8937016;R-HSA-8936989;R-HSA-8938158;R-HSA-8937022;R-HSA-8938034;R-HSA-8936995;R-HSA-8936979;R-HSA-8938022
R-HSA-2559583	Cellular Senescence	10	200	0.0136305	0.10124	0.448295	16	90	0.00694337	9606	Homo sapiens	IL1A;IL6;JUN;CXCL8;IFNB1;IL1B;H1-3		R-HSA-3790137;R-HSA-4568740;R-HSA-3222546;R-HSA-3857305;R-HSA-4568737;R-HSA-3857308;R-HSA-168136;R-HSA-3797202;R-HSA-3790130;R-HSA-4647594;R-HSA-3788745;R-HSA-450292;R-HSA-3222533;R-HSA-3797196;R-HSA-3223236;R-HSA-3788748
R-HSA-3000178	ECM proteoglycans	5	79	0.00538404	0.104475	0.448295	4	23	0.00177442	9606	Homo sapiens	ITGAM;LAMA2;COL4A1;SERPINE1		R-HSA-2396124;R-HSA-2681667;R-HSA-2396079;R-HSA-2465883
R-HSA-9683610	Maturation of nucleoprotein	3	36	0.00245349	0.104685	0.448295	1	9	0.000694337	9606	Homo sapiens	PARP10;PARP14;PARP9		R-HSA-9686061
R-HSA-975155	MyD88 dependent cascade initiated on endosome	6	103	0.0070197	0.107212	0.448295	30	63	0.00486036	9606	Homo sapiens	NFKBIA;JUN;IRAK2;IRF7;MAP3K8;NOD2		R-HSA-975118;R-HSA-975115;R-HSA-451649;R-HSA-975111;R-HSA-168136;R-HSA-975106;R-HSA-5684250;R-HSA-168140;R-HSA-5684248;R-HSA-933533;R-HSA-933531;R-HSA-9630923;R-HSA-975188;R-HSA-975185;R-HSA-975147;R-HSA-5684275;R-HSA-450337;R-HSA-5684273;R-HSA-450346;R-HSA-450358;R-HSA-975103;R-HSA-975100;R-HSA-450292;R-HSA-5684261;R-HSA-451634;R-HSA-975160;R-HSA-975097;R-HSA-168184;R-HSA-168440;R-HSA-5684267
R-HSA-168181	Toll Like Receptor 7/8 (TLR7/8) Cascade	6	103	0.0070197	0.107212	0.448295	30	64	0.00493751	9606	Homo sapiens	NFKBIA;JUN;IRAK2;IRF7;MAP3K8;NOD2		R-HSA-975118;R-HSA-975115;R-HSA-451649;R-HSA-975111;R-HSA-168136;R-HSA-975106;R-HSA-5684250;R-HSA-168140;R-HSA-5684248;R-HSA-933533;R-HSA-933531;R-HSA-9630923;R-HSA-975188;R-HSA-975185;R-HSA-975147;R-HSA-5684275;R-HSA-450337;R-HSA-5684273;R-HSA-450346;R-HSA-450358;R-HSA-975103;R-HSA-975100;R-HSA-450292;R-HSA-5684261;R-HSA-451634;R-HSA-975160;R-HSA-975097;R-HSA-168184;R-HSA-168440;R-HSA-5684267
R-HSA-198725	Nuclear Events (kinase and transcription factor activation)	5	80	0.00545219	0.108615	0.448295	26	47	0.00362598	9606	Homo sapiens	EGR1;EGR2;FOSB		R-HSA-9613202;R-HSA-9031624;R-HSA-9613207;R-HSA-9613210;R-HSA-9031616;R-HSA-9613213;R-HSA-9612483;R-HSA-9621386;R-HSA-9621385;R-HSA-9612493;R-HSA-9621042;R-HSA-9620723;R-HSA-9612534;R-HSA-9620663;R-HSA-9621048;R-HSA-9612514;R-HSA-9613219;R-HSA-9612516;R-HSA-9613476;R-HSA-9621035;R-HSA-9621032;R-HSA-9612073;R-HSA-9616105;R-HSA-9616110;R-HSA-9616367;R-HSA-9612076
R-HSA-381119	Unfolded Protein Response (UPR)	8	155	0.0105636	0.116933	0.448295	4	94	0.00725197	9606	Homo sapiens	CXCL8;ASNS;CCL2;ATF3		R-HSA-517731;R-HSA-1791118;R-HSA-1791056;R-HSA-1791173
R-HSA-2473224	Antagonism of Activin by Follistatin	1	4	0.00027261	0.117631	0.448295	2	2	0.000154297	9606	Homo sapiens	INHBA		R-HSA-2473184;R-HSA-2473186
R-HSA-844615	The AIM2 inflammasome	1	4	0.00027261	0.117631	0.448295	1	4	0.000308594	9606	Homo sapiens	CASP1		R-HSA-844618
R-HSA-450513	Tristetraprolin (TTP, ZFP36) binds and destabilizes mRNA	2	19	0.0012949	0.11996	0.448295	4	4	0.000308594	9606	Homo sapiens	ZFP36;XRN1		R-HSA-450400;R-HSA-450463;R-HSA-450431;R-HSA-450394
R-HSA-168927	TICAM1, RIP1-mediated IKK complex recruitment	2	19	0.0012949	0.11996	0.448295	3	3	0.000231446	9606	Homo sapiens	TLR3;BIRC3		R-HSA-168930;R-HSA-9014343;R-HSA-9014342
R-HSA-193639	p75NTR signals via NF-kB	2	19	0.0012949	0.11996	0.448295	12	13	0.00100293	9606	Homo sapiens	NFKBIA;NGFR		R-HSA-193665;R-HSA-209536;R-HSA-193686;R-HSA-193703;R-HSA-193684;R-HSA-193656;R-HSA-193641;R-HSA-193705;R-HSA-193694;R-HSA-209566;R-HSA-193695;R-HSA-193647
R-HSA-399955	SEMA3A-Plexin repulsion signaling by inhibiting Integrin adhesion	2	19	0.0012949	0.11996	0.448295	5	8	0.000617189	9606	Homo sapiens	SEMA3A;RND1		R-HSA-399941;R-HSA-399934;R-HSA-399935;R-HSA-399933;R-HSA-399928
R-HSA-197264	Nicotinamide salvaging	4	60	0.00408914	0.120989	0.448295	2	12	0.000925783	9606	Homo sapiens	PARP10;PARP14;PARP9;PTGS2		R-HSA-8938073;R-HSA-2309773
R-HSA-8939902	Regulation of RUNX2 expression and activity	5	83	0.00565665	0.121505	0.448295	32	32	0.00246875	9606	Homo sapiens	BMP2;STAT1;RUNX2		R-HSA-8985293;R-HSA-9008076;R-HSA-9008015;R-HSA-9007759;R-HSA-9016526;R-HSA-8939904;R-HSA-8940032;R-HSA-9007686;R-HSA-9008345;R-HSA-8939801;R-HSA-8939929;R-HSA-9007707;R-HSA-9008475;R-HSA-9009309;R-HSA-9009308;R-HSA-9008476;R-HSA-9008479;R-HSA-9008478;R-HSA-9009362;R-HSA-8939688;R-HSA-9009451;R-HSA-9009452;R-HSA-9008110;R-HSA-9008480;R-HSA-8939938;R-HSA-9008036;R-HSA-9009401;R-HSA-9009403;R-HSA-8939706;R-HSA-8939900;R-HSA-9009085;R-HSA-9007999
R-HSA-168138	Toll Like Receptor 9 (TLR9) Cascade	6	107	0.00729231	0.122119	0.448295	30	67	0.00516896	9606	Homo sapiens	NFKBIA;JUN;IRAK2;IRF7;MAP3K8;NOD2		R-HSA-975118;R-HSA-975115;R-HSA-451649;R-HSA-975111;R-HSA-168136;R-HSA-975106;R-HSA-5684250;R-HSA-168140;R-HSA-5684248;R-HSA-933533;R-HSA-933531;R-HSA-9630923;R-HSA-975188;R-HSA-975185;R-HSA-975147;R-HSA-5684275;R-HSA-450337;R-HSA-5684273;R-HSA-450346;R-HSA-450358;R-HSA-975103;R-HSA-975100;R-HSA-450292;R-HSA-5684261;R-HSA-451634;R-HSA-975160;R-HSA-975097;R-HSA-168184;R-HSA-168440;R-HSA-5684267
R-HSA-9619665	EGR2 and SOX10-mediated initiation of Schwann cell myelination	3	39	0.00265794	0.124649	0.448295	21	26	0.00200586	9606	Homo sapiens	EGR2;LAMA2		R-HSA-9619666;R-HSA-9619667;R-HSA-9615638;R-HSA-9621399;R-HSA-9619668;R-HSA-9616116;R-HSA-9614773;R-HSA-9614778;R-HSA-9621400;R-HSA-9621406;R-HSA-9618559;R-HSA-9621404;R-HSA-9621410;R-HSA-9621411;R-HSA-9614787;R-HSA-9613760;R-HSA-9614790;R-HSA-9618725;R-HSA-9615626;R-HSA-9613768;R-HSA-9619657
R-HSA-445989	TAK1 activates NFkB by phosphorylation and activation of IKKs complex	3	39	0.00265794	0.124649	0.448295	3	5	0.000385743	9606	Homo sapiens	NFKBIA;IRAK2;NOD2		R-HSA-9630923;R-HSA-168184;R-HSA-168140
R-HSA-381340	Transcriptional regulation of white adipocyte differentiation	6	108	0.00736046	0.125998	0.448295	11	18	0.00138867	9606	Homo sapiens	HELZ2;EGR2;PCK1;KLF4;TNF		R-HSA-560472;R-HSA-1183058;R-HSA-560473;R-HSA-560491;R-HSA-560493;R-HSA-560510;R-HSA-381309;R-HSA-1183003;R-HSA-560498;R-HSA-381337;R-HSA-560517
R-HSA-109606	Intrinsic Pathway for Apoptosis	4	61	0.0041573	0.126312	0.448295	12	62	0.00478321	9606	Homo sapiens	PMAIP1;BBC3		R-HSA-4331331;R-HSA-140214;R-HSA-508163;R-HSA-508162;R-HSA-139914;R-HSA-140216;R-HSA-140217;R-HSA-139913;R-HSA-4331327;R-HSA-4331324;R-HSA-4331340;R-HSA-140221
R-HSA-3000171	Non-integrin membrane-ECM interactions	4	61	0.0041573	0.126312	0.448295	4	22	0.00169727	9606	Homo sapiens	LAMA2;COL4A1;THBS1		R-HSA-2328129;R-HSA-2681675;R-HSA-2426355;R-HSA-2327738
R-HSA-9020702	Interleukin-1 signaling	6	109	0.00742861	0.129936	0.448295	29	46	0.00354884	9606	Homo sapiens	NFKBIA;IL1A;IRAK2;IL1B;MAP3K8;NOD2		R-HSA-507719;R-HSA-451649;R-HSA-446862;R-HSA-5684250;R-HSA-168140;R-HSA-5684248;R-HSA-446868;R-HSA-450133;R-HSA-9630923;R-HSA-446684;R-HSA-446694;R-HSA-446692;R-HSA-209063;R-HSA-5684275;R-HSA-209125;R-HSA-209061;R-HSA-5684273;R-HSA-446894;R-HSA-446701;R-HSA-446634;R-HSA-5684261;R-HSA-446130;R-HSA-451634;R-HSA-168184;R-HSA-209087;R-HSA-5684267;R-HSA-445752;R-HSA-446648;R-HSA-445753
R-HSA-2142816	Synthesis of (16-20)-hydroxyeicosatetraenoic acids (HETE)	2	20	0.00136305	0.130328	0.448295	3	3	0.000231446	9606	Homo sapiens	CYP1A1;CYP1B1		R-HSA-2161795;R-HSA-2161940;R-HSA-2161814
R-HSA-6803207	TP53 Regulates Transcription of Caspase Activators and Caspases	2	20	0.00136305	0.130328	0.448295	2	17	0.00131153	9606	Homo sapiens	CASP1		R-HSA-6798082;R-HSA-6798081
R-HSA-168249	Innate Immune System	49	1329	0.0905745	0.131002	0.448295	230	697	0.0537726	9606	Homo sapiens	ITGAM;PGLYRP2;C1R;PTAFR;NLRC5;TNFAIP3;UBE2L6;NOD2;CXCL3;RASGRP1;CXCL2;IFIH1;HERC5;IFI16;IRAK2;DHX58;CASP1;NLRP3;MAP3K8;NLRP1;PCK1;TRIM21;MUC4;ZBP1;JUN;CCL22;SERPINB2;DDX58;IFNB1;STAT2;ISG15;NFKBIA;BST2;IL1B;IRF7;TXNIP;PKP1;PTX3;TLR6;CLEC4E;TLR3;BIRC3		R-HSA-936462;R-HSA-741386;R-HSA-688136;R-HSA-1810457;R-HSA-688137;R-HSA-177671;R-HSA-9013889;R-HSA-975879;R-HSA-6799981;R-HSA-936963;R-HSA-936960;R-HSA-9013895;R-HSA-6799977;R-HSA-936991;R-HSA-936986;R-HSA-936475;R-HSA-177690;R-HSA-741395;R-HSA-177694;R-HSA-177692;R-HSA-5621366;R-HSA-5621363;R-HSA-741411;R-HSA-5621370;R-HSA-937022;R-HSA-451634;R-HSA-1296421;R-HSA-5621347;R-HSA-173626;R-HSA-5621356;R-HSA-173631;R-HSA-5621355;R-HSA-5621354;R-HSA-9013963;R-HSA-451649;R-HSA-5684250;R-HSA-6800426;R-HSA-5684248;R-HSA-1678921;R-HSA-9013979;R-HSA-9013978;R-HSA-1678927;R-HSA-9630923;R-HSA-202328;R-HSA-9013974;R-HSA-9013992;R-HSA-5684275;R-HSA-5684273;R-HSA-9013985;R-HSA-9013986;R-HSA-879201;R-HSA-937059;R-HSA-9013990;R-HSA-5684261;R-HSA-937079;R-HSA-879222;R-HSA-936563;R-HSA-5684267;R-HSA-8852481;R-HSA-1678998;R-HSA-933532;R-HSA-933533;R-HSA-844447;R-HSA-844440;R-HSA-933530;R-HSA-933531;R-HSA-2454192;R-HSA-933528;R-HSA-933526;R-HSA-933527;R-HSA-844438;R-HSA-933525;R-HSA-933523;R-HSA-168092;R-HSA-933538;R-HSA-1606324;R-HSA-933539;R-HSA-933536;R-HSA-933537;R-HSA-1606327;R-HSA-9014320;R-HSA-166072;R-HSA-166082;R-HSA-1028815;R-HSA-1028812;R-HSA-2454240;R-HSA-2201316;R-HSA-2029272;R-HSA-2029273;R-HSA-2029270;R-HSA-166091;R-HSA-2029271;R-HSA-168136;R-HSA-2029268;R-HSA-2201322;R-HSA-9014343;R-HSA-168140;R-HSA-9014342;R-HSA-1606345;R-HSA-847070;R-HSA-2262775;R-HSA-450259;R-HSA-918232;R-HSA-918230;R-HSA-1028821;R-HSA-2262777;R-HSA-918229;R-HSA-1028820;R-HSA-3249386;R-HSA-1028819;R-HSA-918227;R-HSA-918224;R-HSA-1028816;R-HSA-918225;R-HSA-2197697;R-HSA-2454208;R-HSA-166119;R-HSA-1306876;R-HSA-975103;R-HSA-975100;R-HSA-450292;R-HSA-975097;R-HSA-708349;R-HSA-168184;R-HSA-2454239;R-HSA-975118;R-HSA-9604499;R-HSA-8858500;R-HSA-975115;R-HSA-975111;R-HSA-975106;R-HSA-9676160;R-HSA-9604487;R-HSA-975147;R-HSA-450337;R-HSA-450346;R-HSA-202541;R-HSA-450358;R-HSA-913725;R-HSA-990526;R-HSA-975160;R-HSA-2730860;R-HSA-844617;R-HSA-844618;R-HSA-622415;R-HSA-844612;R-HSA-3134822;R-HSA-2730851;R-HSA-844610;R-HSA-990528;R-HSA-688985;R-HSA-8948703;R-HSA-975188;R-HSA-622420;R-HSA-2730871;R-HSA-975185;R-HSA-166753;R-HSA-5607728;R-HSA-166245;R-HSA-937343;R-HSA-2730843;R-HSA-5660965;R-HSA-937337;R-HSA-2730833;R-HSA-5607724;R-HSA-166271;R-HSA-2029467;R-HSA-166792;R-HSA-2029458;R-HSA-166286;R-HSA-2029459;R-HSA-9628444;R-HSA-166284;R-HSA-2029457;R-HSA-2029455;R-HSA-6799350;R-HSA-2559414;R-HSA-2029452;R-HSA-2029453;R-HSA-2029451;R-HSA-2029449;R-HSA-5660622;R-HSA-1834939;R-HSA-5660663;R-HSA-2730888;R-HSA-8869667;R-HSA-706479;R-HSA-2730882;R-HSA-8852266;R-HSA-2730884;R-HSA-2730886;R-HSA-936381;R-HSA-936378;R-HSA-2029476;R-HSA-936390;R-HSA-1250264;R-HSA-168910;R-HSA-3134946;R-HSA-168909;R-HSA-168915;R-HSA-873951;R-HSA-936412;R-HSA-9603905;R-HSA-168405;R-HSA-166362;R-HSA-166363;R-HSA-1591234;R-HSA-1834951;R-HSA-168412;R-HSA-1250253;R-HSA-936942;R-HSA-168930;R-HSA-975852;R-HSA-168929;R-HSA-168934;R-HSA-168935;R-HSA-168933;R-HSA-2559439;R-HSA-1861621;R-HSA-6798743;R-HSA-9021306;R-HSA-1250272;R-HSA-6798739;R-HSA-168950;R-HSA-6798749;R-HSA-168440;R-HSA-975861;R-HSA-6798747;R-HSA-6798745;R-HSA-975857
R-HSA-166058	MyD88:MAL(TIRAP) cascade initiated on plasma membrane	6	111	0.00756492	0.137988	0.448295	37	64	0.00493751	9606	Homo sapiens	NFKBIA;JUN;IRAK2;MAP3K8;NOD2;TLR6		R-HSA-166082;R-HSA-2201316;R-HSA-451649;R-HSA-166091;R-HSA-168136;R-HSA-2201322;R-HSA-5684250;R-HSA-166286;R-HSA-936963;R-HSA-936960;R-HSA-168140;R-HSA-5684248;R-HSA-166284;R-HSA-936991;R-HSA-2559414;R-HSA-936986;R-HSA-2262775;R-HSA-166362;R-HSA-9630923;R-HSA-166363;R-HSA-2262777;R-HSA-936942;R-HSA-5684275;R-HSA-166119;R-HSA-450337;R-HSA-5684273;R-HSA-450346;R-HSA-937059;R-HSA-937022;R-HSA-450292;R-HSA-5684261;R-HSA-451634;R-HSA-937079;R-HSA-168184;R-HSA-168440;R-HSA-166072;R-HSA-5684267
R-HSA-168188	Toll Like Receptor TLR6:TLR2 Cascade	6	111	0.00756492	0.137988	0.448295	38	66	0.00509181	9606	Homo sapiens	NFKBIA;JUN;IRAK2;MAP3K8;NOD2;TLR6		R-HSA-166082;R-HSA-2201316;R-HSA-451649;R-HSA-166091;R-HSA-168136;R-HSA-2201322;R-HSA-5684250;R-HSA-166286;R-HSA-936963;R-HSA-936960;R-HSA-168140;R-HSA-5684248;R-HSA-166284;R-HSA-936991;R-HSA-2559414;R-HSA-936986;R-HSA-2262775;R-HSA-166362;R-HSA-9630923;R-HSA-166363;R-HSA-2262777;R-HSA-936942;R-HSA-5684275;R-HSA-166119;R-HSA-450337;R-HSA-5684273;R-HSA-450346;R-HSA-937059;R-HSA-937022;R-HSA-450292;R-HSA-5684261;R-HSA-451634;R-HSA-168950;R-HSA-937079;R-HSA-168184;R-HSA-168440;R-HSA-166072;R-HSA-5684267
R-HSA-5675482	Regulation of necroptotic cell death	2	21	0.0014312	0.140893	0.448295	3	5	0.000385743	9606	Homo sapiens	TNFSF10;BIRC3		R-HSA-3465429;R-HSA-5675456;R-HSA-5675470
R-HSA-6804114	TP53 Regulates Transcription of Genes Involved in G2 Cell Cycle Arrest	2	21	0.0014312	0.140893	0.448295	4	11	0.000848634	9606	Homo sapiens	GADD45A		R-HSA-3215152;R-HSA-6791109;R-HSA-6791235;R-HSA-3215144
R-HSA-3134975	Regulation of innate immune responses to cytosolic DNA	2	21	0.0014312	0.140893	0.448295	3	9	0.000694337	9606	Homo sapiens	ZBP1;TRIM21		R-HSA-8948703;R-HSA-3249386;R-HSA-3134946
R-HSA-8866910	TFAP2 (AP-2) family regulates transcription of growth factors and their receptors	2	21	0.0014312	0.140893	0.448295	2	18	0.00138867	9606	Homo sapiens	KIT		R-HSA-8864690;R-HSA-8864698
R-HSA-109581	Apoptosis	9	189	0.0128808	0.14248	0.448295	20	141	0.010878	9606	Homo sapiens	TNFSF10;PKP1;PMAIP1;PCK1;H1-3;BBC3		R-HSA-201603;R-HSA-4331331;R-HSA-508163;R-HSA-211239;R-HSA-508162;R-HSA-141156;R-HSA-139914;R-HSA-139913;R-HSA-3371359;R-HSA-211247;R-HSA-4331340;R-HSA-139952;R-HSA-140214;R-HSA-201595;R-HSA-140216;R-HSA-140217;R-HSA-3465448;R-HSA-4331327;R-HSA-4331324;R-HSA-140221
R-HSA-844455	The NLRP1 inflammasome	1	5	0.000340762	0.144814	0.448295	4	4	0.000308594	9606	Homo sapiens	NLRP1		R-HSA-844447;R-HSA-844438;R-HSA-879222;R-HSA-879201
R-HSA-209563	Axonal growth stimulation	1	5	0.000340762	0.144814	0.448295	2	2	0.000154297	9606	Homo sapiens	NGFR		R-HSA-193668;R-HSA-193646
R-HSA-5579000	Defective CYP1B1 causes Glaucoma	1	5	0.000340762	0.144814	0.448295	1	1	7.71486e-05	9606	Homo sapiens	CYP1B1		R-HSA-5605147
R-HSA-1368071	NR1D1 (REV-ERBA) represses gene expression	1	5	0.000340762	0.144814	0.448295	1	1	7.71486e-05	9606	Homo sapiens	NR1D1		R-HSA-5663252
R-HSA-844623	The IPAF inflammasome	1	5	0.000340762	0.144814	0.448295	1	2	0.000154297	9606	Homo sapiens	CASP1		R-HSA-844617
R-HSA-168179	Toll Like Receptor TLR1:TLR2 Cascade	6	114	0.00776937	0.150489	0.448295	37	66	0.00509181	9606	Homo sapiens	NFKBIA;JUN;IRAK2;MAP3K8;NOD2;TLR6		R-HSA-166082;R-HSA-2201316;R-HSA-451649;R-HSA-166091;R-HSA-168136;R-HSA-2201322;R-HSA-5684250;R-HSA-166286;R-HSA-936963;R-HSA-936960;R-HSA-168140;R-HSA-5684248;R-HSA-166284;R-HSA-936991;R-HSA-2559414;R-HSA-936986;R-HSA-2262775;R-HSA-166362;R-HSA-9630923;R-HSA-166363;R-HSA-2262777;R-HSA-936942;R-HSA-5684275;R-HSA-166119;R-HSA-450337;R-HSA-5684273;R-HSA-450346;R-HSA-937059;R-HSA-937022;R-HSA-450292;R-HSA-5684261;R-HSA-451634;R-HSA-937079;R-HSA-168184;R-HSA-168440;R-HSA-166072;R-HSA-5684267
R-HSA-181438	Toll Like Receptor 2 (TLR2) Cascade	6	114	0.00776937	0.150489	0.448295	38	68	0.0052461	9606	Homo sapiens	NFKBIA;JUN;IRAK2;MAP3K8;NOD2;TLR6		R-HSA-166082;R-HSA-2201316;R-HSA-451649;R-HSA-166091;R-HSA-168136;R-HSA-2201322;R-HSA-5684250;R-HSA-166286;R-HSA-936963;R-HSA-936960;R-HSA-168140;R-HSA-5684248;R-HSA-166284;R-HSA-936991;R-HSA-2559414;R-HSA-936986;R-HSA-2262775;R-HSA-166362;R-HSA-9630923;R-HSA-166363;R-HSA-2262777;R-HSA-936942;R-HSA-5684275;R-HSA-166119;R-HSA-450337;R-HSA-5684273;R-HSA-450346;R-HSA-937059;R-HSA-937022;R-HSA-450292;R-HSA-5684261;R-HSA-451634;R-HSA-168950;R-HSA-937079;R-HSA-168184;R-HSA-168440;R-HSA-166072;R-HSA-5684267
R-HSA-9006936	Signaling by TGFB family members	6	114	0.00776937	0.150489	0.448295	24	107	0.0082549	9606	Homo sapiens	PPP1R15A;BMP2;NEDD4;SERPINE1;INHBA		R-HSA-201475;R-HSA-201443;R-HSA-178178;R-HSA-2176417;R-HSA-1549526;R-HSA-2176416;R-HSA-2473184;R-HSA-201476;R-HSA-2473186;R-HSA-178218;R-HSA-2470508;R-HSA-2176491;R-HSA-201453;R-HSA-178189;R-HSA-1181149;R-HSA-201810;R-HSA-201457;R-HSA-201648;R-HSA-1181153;R-HSA-2470483;R-HSA-2176502;R-HSA-2106586;R-HSA-2169050;R-HSA-201821
R-HSA-9669938	Signaling by KIT in disease	3	43	0.00293055	0.153175	0.448295	26	26	0.00200586	9606	Homo sapiens	STAT1;KIT		R-HSA-9669906;R-HSA-9670418;R-HSA-9670417;R-HSA-9670416;R-HSA-9669911;R-HSA-9670426;R-HSA-9669855;R-HSA-9670431;R-HSA-9670428;R-HSA-9669890;R-HSA-9669898;R-HSA-9670414;R-HSA-9670413;R-HSA-9669900;R-HSA-9670412;R-HSA-9669874;R-HSA-9680242;R-HSA-9669878;R-HSA-9680248;R-HSA-9669859;R-HSA-9670433;R-HSA-9669863;R-HSA-9681382;R-HSA-9670436;R-HSA-9669870;R-HSA-9669868
R-HSA-2142670	Synthesis of epoxy (EET) and dihydroxyeicosatrienoic acids (DHET)	2	23	0.0015675	0.162528	0.448295	2	3	0.000231446	9606	Homo sapiens	CYP1A1;CYP1B1		R-HSA-2161890;R-HSA-2161899
R-HSA-9614657	FOXO-mediated transcription of cell death genes	2	23	0.0015675	0.162528	0.448295	2	15	0.00115723	9606	Homo sapiens	BBC3		R-HSA-9622667;R-HSA-9622668
R-HSA-73857	RNA Polymerase II Transcription	60	1693	0.115382	0.16916	0.448295	142	885	0.0682765	9606	Homo sapiens	CSF2;SERPINE1;NR1I2;PRDM1;HDAC9;THBS1;BBC3;CASP1;PMAIP1;CCN2;PCK1;ZNF267;BCL2L14;ZNF442;PCK2;JUN;GADD45A;STAT1;LMO2;LIFR;NR1D1;KLF4;RUNX2;PML;IL6;BMP2;NR4A3;MMP13;NEDD4;KIT;TXNIP		R-HSA-8937864;R-HSA-4331331;R-HSA-3215152;R-HSA-8985227;R-HSA-8985485;R-HSA-8937869;R-HSA-8853890;R-HSA-9008015;R-HSA-8938382;R-HSA-9007759;R-HSA-8951695;R-HSA-8939904;R-HSA-3790130;R-HSA-9009282;R-HSA-8938371;R-HSA-4331340;R-HSA-8938887;R-HSA-8956568;R-HSA-8939929;R-HSA-6805620;R-HSA-9009309;R-HSA-9009308;R-HSA-8865425;R-HSA-3215144;R-HSA-9622667;R-HSA-8939667;R-HSA-6806394;R-HSA-8939670;R-HSA-9622668;R-HSA-8939688;R-HSA-8956586;R-HSA-6791235;R-HSA-8938158;R-HSA-8939938;R-HSA-8984994;R-HSA-9008036;R-HSA-9617852;R-HSA-9617853;R-HSA-8939706;R-HSA-8985275;R-HSA-8939963;R-HSA-9009085;R-HSA-8864690;R-HSA-8878257;R-HSA-8878013;R-HSA-2064932;R-HSA-8864698;R-HSA-8878266;R-HSA-9008822;R-HSA-8986294;R-HSA-8878023;R-HSA-9007816;R-HSA-8985293;R-HSA-9008076;R-HSA-9016526;R-HSA-8956608;R-HSA-9008832;R-HSA-9008839;R-HSA-9008326;R-HSA-9008345;R-HSA-9009362;R-HSA-9623280;R-HSA-9623281;R-HSA-9008877;R-HSA-6798082;R-HSA-6798081;R-HSA-376419;R-HSA-9008110;R-HSA-8940001;R-HSA-350058;R-HSA-8940007;R-HSA-9009401;R-HSA-9009403;R-HSA-8985343;R-HSA-8938228;R-HSA-9007860;R-HSA-9008137;R-HSA-8938251;R-HSA-6804194;R-HSA-6804193;R-HSA-8940032;R-HSA-139913;R-HSA-9008389;R-HSA-8939801;R-HSA-8985627;R-HSA-9008412;R-HSA-382096;R-HSA-8936989;R-HSA-1989766;R-HSA-8936979;R-HSA-9009451;R-HSA-6791109;R-HSA-3857305;R-HSA-8985644;R-HSA-9009452;R-HSA-8934688;R-HSA-8934690;R-HSA-8936995;R-HSA-9625406;R-HSA-8938022;R-HSA-8937016;R-HSA-9009208;R-HSA-8939833;R-HSA-8939066;R-HSA-140214;R-HSA-8937022;R-HSA-9008433;R-HSA-9008177;R-HSA-6804191;R-HSA-8938034;R-HSA-6804188;R-HSA-8939829;R-HSA-9008456;R-HSA-8939852;R-HSA-8877902;R-HSA-2176491;R-HSA-975040;R-HSA-9007686;R-HSA-9007707;R-HSA-9008475;R-HSA-9625409;R-HSA-9008476;R-HSA-9617735;R-HSA-9008479;R-HSA-8939870;R-HSA-9008478;R-HSA-2176502;R-HSA-8877918;R-HSA-9008215;R-HSA-6805638;R-HSA-8877922;R-HSA-9008480;R-HSA-6806412;R-HSA-8877941;R-HSA-8939900;R-HSA-6805650;R-HSA-9007999;R-HSA-6791327;R-HSA-2106586;R-HSA-8938356;R-HSA-6791323;R-HSA-8985460
R-HSA-205025	NADE modulates death signalling	1	6	0.000408914	0.171162	0.448295	3	3	0.000231446	9606	Homo sapiens	NGFR		R-HSA-193650;R-HSA-204981;R-HSA-205117
R-HSA-9013957	TLR3-mediated TICAM1-dependent programmed cell death	1	6	0.000408914	0.171162	0.448295	3	3	0.000231446	9606	Homo sapiens	TLR3		R-HSA-9013963;R-HSA-9013889;R-HSA-9013895
R-HSA-5626978	TNFR1-mediated ceramide production	1	6	0.000408914	0.171162	0.448295	3	3	0.000231446	9606	Homo sapiens	TNF		R-HSA-5626981;R-HSA-5626982;R-HSA-5626988
R-HSA-1307965	betaKlotho-mediated ligand binding	1	6	0.000408914	0.171162	0.448295	2	2	0.000154297	9606	Homo sapiens	FGF19		R-HSA-1307955;R-HSA-1307963
R-HSA-193670	p75NTR negatively regulates cell cycle via SC1	1	6	0.000408914	0.171162	0.448295	1	3	0.000231446	9606	Homo sapiens	NGFR		R-HSA-193643
R-HSA-450294	MAP kinase activation	4	69	0.00470251	0.172156	0.448295	13	32	0.00246875	9606	Homo sapiens	JUN;IRAK2;MAP3K8;NOD2		R-HSA-5684275;R-HSA-450337;R-HSA-451649;R-HSA-5684273;R-HSA-168136;R-HSA-450346;R-HSA-5684250;R-HSA-5684248;R-HSA-450292;R-HSA-5684261;R-HSA-451634;R-HSA-168440;R-HSA-5684267
R-HSA-1834941	STING mediated induction of host immune responses	2	24	0.00163566	0.173558	0.448295	3	19	0.00146582	9606	Homo sapiens	IFI16;TRIM21		R-HSA-1834939;R-HSA-3134822;R-HSA-1834951
R-HSA-2243919	Crosslinking of collagen fibrils	2	24	0.00163566	0.173558	0.448295	1	13	0.00100293	9606	Homo sapiens	COL4A1		R-HSA-2559639
R-HSA-975871	MyD88 cascade initiated on plasma membrane	5	94	0.00640632	0.174279	0.448295	25	58	0.00447462	9606	Homo sapiens	NFKBIA;JUN;IRAK2;MAP3K8;NOD2		R-HSA-451649;R-HSA-975879;R-HSA-168136;R-HSA-5684250;R-HSA-936963;R-HSA-936960;R-HSA-168140;R-HSA-5684248;R-HSA-936991;R-HSA-936986;R-HSA-9630923;R-HSA-936942;R-HSA-975852;R-HSA-5684275;R-HSA-450337;R-HSA-5684273;R-HSA-450346;R-HSA-450292;R-HSA-5684261;R-HSA-451634;R-HSA-168184;R-HSA-168440;R-HSA-975861;R-HSA-5684267;R-HSA-975857
R-HSA-168176	Toll Like Receptor 5 (TLR5) Cascade	5	94	0.00640632	0.174279	0.448295	25	59	0.00455177	9606	Homo sapiens	NFKBIA;JUN;IRAK2;MAP3K8;NOD2		R-HSA-451649;R-HSA-975879;R-HSA-168136;R-HSA-5684250;R-HSA-936963;R-HSA-936960;R-HSA-168140;R-HSA-5684248;R-HSA-936991;R-HSA-936986;R-HSA-9630923;R-HSA-936942;R-HSA-975852;R-HSA-5684275;R-HSA-450337;R-HSA-5684273;R-HSA-450346;R-HSA-450292;R-HSA-5684261;R-HSA-451634;R-HSA-168184;R-HSA-168440;R-HSA-975861;R-HSA-5684267;R-HSA-975857
R-HSA-168142	Toll Like Receptor 10 (TLR10) Cascade	5	94	0.00640632	0.174279	0.448295	25	59	0.00455177	9606	Homo sapiens	NFKBIA;JUN;IRAK2;MAP3K8;NOD2		R-HSA-451649;R-HSA-975879;R-HSA-168136;R-HSA-5684250;R-HSA-936963;R-HSA-936960;R-HSA-168140;R-HSA-5684248;R-HSA-936991;R-HSA-936986;R-HSA-9630923;R-HSA-936942;R-HSA-975852;R-HSA-5684275;R-HSA-450337;R-HSA-5684273;R-HSA-450346;R-HSA-450292;R-HSA-5684261;R-HSA-451634;R-HSA-168184;R-HSA-168440;R-HSA-975861;R-HSA-5684267;R-HSA-975857
R-HSA-5607764	CLEC7A (Dectin-1) signaling	6	120	0.00817829	0.176928	0.448295	6	45	0.00347169	9606	Homo sapiens	NFKBIA;CCL22;IL1B		R-HSA-5660663;R-HSA-5660965;R-HSA-5607728;R-HSA-5660622;R-HSA-5607724;R-HSA-202541
R-HSA-8878166	Transcriptional regulation by RUNX2	7	147	0.0100184	0.18083	0.448295	81	84	0.00648048	9606	Homo sapiens	BMP2;MMP13;STAT1;RUNX2		R-HSA-9008137;R-HSA-8937864;R-HSA-8985227;R-HSA-8985485;R-HSA-8937869;R-HSA-9008015;R-HSA-8938382;R-HSA-9007759;R-HSA-8939904;R-HSA-8940032;R-HSA-9009282;R-HSA-8938371;R-HSA-9008389;R-HSA-8939801;R-HSA-8939929;R-HSA-8985627;R-HSA-9009309;R-HSA-9009308;R-HSA-9008412;R-HSA-8865425;R-HSA-8939667;R-HSA-8939670;R-HSA-8939688;R-HSA-9009451;R-HSA-8985644;R-HSA-9009452;R-HSA-8939938;R-HSA-8984994;R-HSA-9008036;R-HSA-9009208;R-HSA-8939833;R-HSA-8939706;R-HSA-8985275;R-HSA-8939963;R-HSA-9009085;R-HSA-8878257;R-HSA-9008433;R-HSA-9008177;R-HSA-8878013;R-HSA-2064932;R-HSA-8878266;R-HSA-8939829;R-HSA-9008822;R-HSA-8986294;R-HSA-8878023;R-HSA-9008456;R-HSA-9007816;R-HSA-8939852;R-HSA-8985293;R-HSA-9008076;R-HSA-9016526;R-HSA-9008832;R-HSA-8877902;R-HSA-9008839;R-HSA-9008326;R-HSA-9007686;R-HSA-9008345;R-HSA-9007707;R-HSA-9008475;R-HSA-9008476;R-HSA-9008479;R-HSA-8939870;R-HSA-9008478;R-HSA-8877918;R-HSA-9009362;R-HSA-9008215;R-HSA-9008877;R-HSA-8877922;R-HSA-9008110;R-HSA-8940001;R-HSA-9008480;R-HSA-8940007;R-HSA-9009401;R-HSA-9009403;R-HSA-8877941;R-HSA-8939900;R-HSA-9007999;R-HSA-8985343;R-HSA-8938356;R-HSA-9007860;R-HSA-8985460
R-HSA-1989781	PPARA activates gene expression	8	174	0.0118585	0.182408	0.448295	41	41	0.00316309	9606	Homo sapiens	HELZ2;ANKRD1;CYP1A1;G0S2;NR1D1		R-HSA-1655826;R-HSA-1989778;R-HSA-1989779;R-HSA-560517;R-HSA-1989776;R-HSA-1989777;R-HSA-1989774;R-HSA-560473;R-HSA-1989775;R-HSA-1989772;R-HSA-1989773;R-HSA-1989770;R-HSA-1368065;R-HSA-1989771;R-HSA-1989768;R-HSA-1989767;R-HSA-1989764;R-HSA-1989765;R-HSA-1989762;R-HSA-1989760;R-HSA-1989761;R-HSA-1989758;R-HSA-1989759;R-HSA-879724;R-HSA-1989756;R-HSA-1989757;R-HSA-1989754;R-HSA-1989755;R-HSA-1989752;R-HSA-1989753;R-HSA-1801587;R-HSA-1989750;R-HSA-1989751;R-HSA-1989748;R-HSA-1989749;R-HSA-1989746;R-HSA-1989747;R-HSA-1989745;R-HSA-1655848;R-HSA-1655850;R-HSA-1592238
R-HSA-391903	Eicosanoid ligand-binding receptors	2	25	0.00170381	0.184703	0.448295	1	12	0.000925783	9606	Homo sapiens	PTGER4;PTGER2		R-HSA-391940
R-HSA-400206	Regulation of lipid metabolism by PPARalpha	8	176	0.0119948	0.19009	0.448295	42	44	0.00339454	9606	Homo sapiens	HELZ2;ANKRD1;CYP1A1;G0S2;NR1D1		R-HSA-400143;R-HSA-1655826;R-HSA-1989778;R-HSA-1989779;R-HSA-560517;R-HSA-1989776;R-HSA-1989777;R-HSA-1989774;R-HSA-560473;R-HSA-1989775;R-HSA-1989772;R-HSA-1989773;R-HSA-1989770;R-HSA-1368065;R-HSA-1989771;R-HSA-1989768;R-HSA-1989767;R-HSA-1989764;R-HSA-1989765;R-HSA-1989762;R-HSA-1989760;R-HSA-1989761;R-HSA-1989758;R-HSA-1989759;R-HSA-879724;R-HSA-1989756;R-HSA-1989757;R-HSA-1989754;R-HSA-1989755;R-HSA-1989752;R-HSA-1989753;R-HSA-1801587;R-HSA-1989750;R-HSA-1989751;R-HSA-1989748;R-HSA-1989749;R-HSA-1989746;R-HSA-1989747;R-HSA-1989745;R-HSA-1655848;R-HSA-1655850;R-HSA-1592238
R-HSA-71240	Tryptophan catabolism	3	48	0.00327131	0.191333	0.448295	3	16	0.00123438	9606	Homo sapiens	KMO;IDO1		R-HSA-198563;R-HSA-71200;R-HSA-888614
R-HSA-450321	JNK (c-Jun kinases) phosphorylation and activation mediated by activated human TAK1	2	26	0.00177196	0.195948	0.448295	1	3	0.000231446	9606	Homo sapiens	IRAK2;NOD2		R-HSA-450337
R-HSA-74713	IRS activation	1	7	0.000477067	0.196699	0.448295	3	3	0.000231446	9606	Homo sapiens	IRS2		R-HSA-74707;R-HSA-74711;R-HSA-74712
R-HSA-5250989	Toxicity of botulinum toxin type G (BoNT/G)	1	7	0.000477067	0.196699	0.448295	3	5	0.000385743	9606	Homo sapiens	SYT1		R-HSA-5250979;R-HSA-5250986;R-HSA-5250972
R-HSA-1606341	IRF3 mediated activation of type 1 IFN	1	7	0.000477067	0.196699	0.448295	3	5	0.000385743	9606	Homo sapiens	ZBP1		R-HSA-1606345;R-HSA-1606324;R-HSA-1606327
R-HSA-3134963	DEx/H-box helicases activate type I IFN and inflammatory cytokines production	1	7	0.000477067	0.196699	0.448295	1	5	0.000385743	9606	Homo sapiens	IRF7		R-HSA-9604487
R-HSA-450302	activated TAK1 mediates p38 MAPK activation	2	27	0.00184011	0.207274	0.448295	1	5	0.000385743	9606	Homo sapiens	IRAK2;NOD2		R-HSA-450346
R-HSA-975138	TRAF6 mediated induction of NFkB and MAP kinases upon TLR7/8 or 9 activation	5	102	0.00695154	0.21724	0.448295	22	48	0.00370313	9606	Homo sapiens	NFKBIA;JUN;IRAK2;MAP3K8;NOD2		R-HSA-975147;R-HSA-5684275;R-HSA-450337;R-HSA-451649;R-HSA-5684273;R-HSA-168136;R-HSA-450346;R-HSA-5684250;R-HSA-168140;R-HSA-5684248;R-HSA-450358;R-HSA-975103;R-HSA-975100;R-HSA-450292;R-HSA-5684261;R-HSA-451634;R-HSA-975097;R-HSA-9630923;R-HSA-168184;R-HSA-168440;R-HSA-5684267;R-HSA-975185
R-HSA-5218859	Regulated Necrosis	2	28	0.00190827	0.218667	0.448295	4	13	0.00100293	9606	Homo sapiens	TNFSF10;BIRC3		R-HSA-3465429;R-HSA-5675456;R-HSA-5675470;R-HSA-5213462
R-HSA-5213460	RIPK1-mediated regulated necrosis	2	28	0.00190827	0.218667	0.448295	4	13	0.00100293	9606	Homo sapiens	TNFSF10;BIRC3		R-HSA-3465429;R-HSA-5675456;R-HSA-5675470;R-HSA-5213462
R-HSA-975578	Reactions specific to the complex N-glycan synthesis pathway	2	28	0.00190827	0.218667	0.448295	2	7	0.00054004	9606	Homo sapiens	LHB;FUT3		R-HSA-5693925;R-HSA-6786034
R-HSA-2173788	Downregulation of TGF-beta receptor signaling	2	28	0.00190827	0.218667	0.448295	6	28	0.00216016	9606	Homo sapiens	PPP1R15A;NEDD4		R-HSA-178178;R-HSA-2176417;R-HSA-2176416;R-HSA-178218;R-HSA-2169050;R-HSA-178189
R-HSA-6803205	TP53 regulates transcription of several additional cell death genes whose specific roles in p53-dependent apoptosis remain uncertain	2	28	0.00190827	0.218667	0.448295	2	19	0.00146582	9606	Homo sapiens	BCL2L14		R-HSA-6791327;R-HSA-6791323
R-HSA-9669937	Drug resistance of KIT mutants	1	8	0.000545219	0.221451	0.448295	7	7	0.00054004	9606	Homo sapiens	KIT		R-HSA-9669859;R-HSA-9669874;R-HSA-9669863;R-HSA-9669878;R-HSA-9669855;R-HSA-9669870;R-HSA-9669868
R-HSA-5603029	IkBA variant leads to EDA-ID	1	8	0.000545219	0.221451	0.448295	2	2	0.000154297	9606	Homo sapiens	NFKBIA		R-HSA-5228811;R-HSA-9630921
R-HSA-9652817	Signaling by MAPK mutants	1	8	0.000545219	0.221451	0.448295	1	1	7.71486e-05	9606	Homo sapiens	DUSP8		R-HSA-9652816
R-HSA-75158	TRAIL signaling	1	8	0.000545219	0.221451	0.448295	5	6	0.000462892	9606	Homo sapiens	TNFSF10		R-HSA-141139;R-HSA-75187;R-HSA-141316;R-HSA-75238;R-HSA-75146
R-HSA-193681	Ceramide signalling	1	8	0.000545219	0.221451	0.448295	1	2	0.000154297	9606	Homo sapiens	NGFR		R-HSA-193672
R-HSA-448424	Interleukin-17 signaling	4	77	0.00524773	0.222773	0.448295	13	35	0.0027002	9606	Homo sapiens	JUN;IRAK2;MAP3K8;NOD2		R-HSA-5684275;R-HSA-450337;R-HSA-451649;R-HSA-5684273;R-HSA-168136;R-HSA-450346;R-HSA-5684250;R-HSA-5684248;R-HSA-450292;R-HSA-5684261;R-HSA-451634;R-HSA-168440;R-HSA-5684267
R-HSA-73887	Death Receptor Signalling	7	157	0.0106999	0.224116	0.448295	65	90	0.00694337	9606	Homo sapiens	NFKBIA;NGFR;TNFSF10;TNFAIP3;TRAF1;TNF;BIRC3		R-HSA-5357776;R-HSA-5357904;R-HSA-193665;R-HSA-209536;R-HSA-5357780;R-HSA-193668;R-HSA-141316;R-HSA-193669;R-HSA-193672;R-HSA-75146;R-HSA-193679;R-HSA-193677;R-HSA-9012761;R-HSA-193682;R-HSA-193686;R-HSA-204949;R-HSA-193684;R-HSA-5626953;R-HSA-193694;R-HSA-204958;R-HSA-209566;R-HSA-193695;R-HSA-193696;R-HSA-193702;R-HSA-193703;R-HSA-209573;R-HSA-193700;R-HSA-5693055;R-HSA-193705;R-HSA-5626981;R-HSA-140978;R-HSA-75187;R-HSA-5626982;R-HSA-204981;R-HSA-205115;R-HSA-5357928;R-HSA-5626988;R-HSA-205112;R-HSA-205117;R-HSA-5357845;R-HSA-83656;R-HSA-3371385;R-HSA-83660;R-HSA-205132;R-HSA-141139;R-HSA-5634228;R-HSA-5693108;R-HSA-193636;R-HSA-75238;R-HSA-193642;R-HSA-193643;R-HSA-3371353;R-HSA-193641;R-HSA-5357757;R-HSA-193646;R-HSA-193647;R-HSA-193650;R-HSA-5357860;R-HSA-193655;R-HSA-193653;R-HSA-5634221;R-HSA-8863101;R-HSA-193656;R-HSA-83582;R-HSA-209532
R-HSA-982772	Growth hormone receptor signaling	2	29	0.00197642	0.230111	0.448295	3	28	0.00216016	9606	Homo sapiens	STAT1;IRS2		R-HSA-1168768;R-HSA-1168423;R-HSA-1168767
R-HSA-8857538	PTK6 promotes HIF1A stabilization	1	9	0.000613371	0.245443	0.448295	6	6	0.000462892	9606	Homo sapiens	HBEGF		R-HSA-8857555;R-HSA-8857583;R-HSA-8857565;R-HSA-8857549;R-HSA-9634702;R-HSA-8857577
R-HSA-9027283	Erythropoietin activates STAT5	1	9	0.000613371	0.245443	0.448295	3	3	0.000231446	9606	Homo sapiens	IRS2		R-HSA-9012651;R-HSA-9012650;R-HSA-9012654
R-HSA-9645135	STAT5 Activation	1	9	0.000613371	0.245443	0.448295	3	3	0.000231446	9606	Homo sapiens	FLT3LG		R-HSA-9645137;R-HSA-9645126;R-HSA-9645134
R-HSA-1483152	Hydrolysis of LPE	1	9	0.000613371	0.245443	0.448295	2	3	0.000231446	9606	Homo sapiens	PLA2G4C		R-HSA-1482545;R-HSA-1482571
R-HSA-427975	Proton/oligopeptide cotransporters	1	9	0.000613371	0.245443	0.448295	1	2	0.000154297	9606	Homo sapiens	SLC15A3		R-HSA-428007
R-HSA-2173793	Transcriptional activity of SMAD2/SMAD3:SMAD4 heterotrimer	3	55	0.00374838	0.24806	0.448295	3	38	0.00293165	9606	Homo sapiens	NEDD4;SERPINE1		R-HSA-2176502;R-HSA-2106586;R-HSA-2176491
R-HSA-446652	Interleukin-1 family signaling	7	163	0.0111088	0.251671	0.448295	37	79	0.00609474	9606	Homo sapiens	NFKBIA;IL1A;IRAK2;IL1B;CASP1;MAP3K8;NOD2		R-HSA-507719;R-HSA-9012556;R-HSA-451649;R-HSA-446862;R-HSA-5684250;R-HSA-168140;R-HSA-5684248;R-HSA-446868;R-HSA-450133;R-HSA-9012689;R-HSA-9630923;R-HSA-446684;R-HSA-446694;R-HSA-448678;R-HSA-446692;R-HSA-449058;R-HSA-209063;R-HSA-5684275;R-HSA-209125;R-HSA-209061;R-HSA-448673;R-HSA-5684273;R-HSA-446894;R-HSA-446701;R-HSA-446634;R-HSA-5684261;R-HSA-446130;R-HSA-451634;R-HSA-9012542;R-HSA-448702;R-HSA-448703;R-HSA-168184;R-HSA-209087;R-HSA-5684267;R-HSA-445752;R-HSA-446648;R-HSA-445753
R-HSA-209776	Metabolism of amine-derived hormones	3	56	0.00381653	0.25638	0.448295	2	21	0.00162012	9606	Homo sapiens	DUOX1;DUOXA2;DUOX2;SLC5A5		R-HSA-209910;R-HSA-5693681
R-HSA-112412	SOS-mediated signalling	1	10	0.000681524	0.268696	0.448295	2	2	0.000154297	9606	Homo sapiens	IRS2		R-HSA-74736;R-HSA-109817
R-HSA-114516	Disinhibition of SNARE formation	1	10	0.000681524	0.268696	0.448295	2	2	0.000154297	9606	Homo sapiens	PCK2		R-HSA-114683;R-HSA-114684
R-HSA-5336415	Uptake and function of diphtheria toxin	1	10	0.000681524	0.268696	0.448295	4	5	0.000385743	9606	Homo sapiens	HBEGF		R-HSA-5336417;R-HSA-5336420;R-HSA-5336422;R-HSA-5336413
R-HSA-109704	PI3K Cascade	3	58	0.00395284	0.273126	0.448295	1	6	0.000462892	9606	Homo sapiens	FGF19;FLT3LG;IRS2		R-HSA-109699
R-HSA-445095	Interaction between L1 and Ankyrins	2	33	0.00224903	0.276136	0.448295	1	4	0.000308594	9606	Homo sapiens	SCN3A		R-HSA-373739
R-HSA-170834	Signaling by TGF-beta Receptor Complex	4	85	0.00579295	0.276664	0.448295	9	82	0.00632618	9606	Homo sapiens	PPP1R15A;NEDD4;SERPINE1		R-HSA-178178;R-HSA-2176417;R-HSA-2176416;R-HSA-2176502;R-HSA-178218;R-HSA-2106586;R-HSA-2176491;R-HSA-2169050;R-HSA-178189
R-HSA-196807	Nicotinate metabolism	4	85	0.00579295	0.276664	0.448295	2	29	0.00223731	9606	Homo sapiens	PARP10;PARP14;PARP9;PTGS2		R-HSA-8938073;R-HSA-2309773
R-HSA-186797	Signaling by PDGF	4	86	0.00586111	0.283557	0.448295	3	31	0.00239161	9606	Homo sapiens	STAT1;COL4A1;PLAT;THBS1		R-HSA-382054;R-HSA-382061;R-HSA-380782
R-HSA-8940973	RUNX2 regulates osteoblast differentiation	2	34	0.00231718	0.287645	0.448295	21	24	0.00185157	9606	Homo sapiens	RUNX2		R-HSA-9008137;R-HSA-8937864;R-HSA-8985227;R-HSA-9008877;R-HSA-8939852;R-HSA-8985485;R-HSA-8877922;R-HSA-8985644;R-HSA-8937869;R-HSA-8877902;R-HSA-8984994;R-HSA-9008389;R-HSA-9009208;R-HSA-8985627;R-HSA-8985275;R-HSA-8939870;R-HSA-9008177;R-HSA-8877918;R-HSA-2064932;R-HSA-8985460;R-HSA-9008215
R-HSA-212718	EGFR interacts with phospholipase C-gamma	1	11	0.000749676	0.291234	0.448295	3	3	0.000231446	9606	Homo sapiens	HBEGF		R-HSA-212706;R-HSA-212710;R-HSA-212713
R-HSA-193634	Axonal growth inhibition (RHOA activation)	1	11	0.000749676	0.291234	0.448295	5	6	0.000462892	9606	Homo sapiens	NGFR		R-HSA-9012761;R-HSA-193696;R-HSA-193655;R-HSA-209573;R-HSA-193636
R-HSA-9020933	Interleukin-23 signaling	1	11	0.000749676	0.291234	0.448295	9	12	0.000925783	9606	Homo sapiens	IL23A		R-HSA-8950364;R-HSA-8950269;R-HSA-8952749;R-HSA-8950591;R-HSA-447130;R-HSA-8950741;R-HSA-8952823;R-HSA-8950583;R-HSA-8950183
R-HSA-5250958	Toxicity of botulinum toxin type B (BoNT/B)	1	11	0.000749676	0.291234	0.448295	3	5	0.000385743	9606	Homo sapiens	SYT1		R-HSA-5244402;R-HSA-5244404;R-HSA-5244397
R-HSA-8985947	Interleukin-9 signaling	1	11	0.000749676	0.291234	0.448295	6	12	0.000925783	9606	Homo sapiens	STAT1		R-HSA-8985929;R-HSA-8985981;R-HSA-8985900;R-HSA-8985966;R-HSA-8985988;R-HSA-8985943
R-HSA-3371378	Regulation by c-FLIP	1	11	0.000749676	0.291234	0.448295	2	4	0.000308594	9606	Homo sapiens	TNFSF10		R-HSA-3465448;R-HSA-3371359
R-HSA-1614603	Cysteine formation from homocysteine	1	11	0.000749676	0.291234	0.448295	1	2	0.000154297	9606	Homo sapiens	CTH		R-HSA-1614583
R-HSA-1253288	Downregulation of ERBB4 signaling	1	11	0.000749676	0.291234	0.448295	2	5	0.000385743	9606	Homo sapiens	NEDD4		R-HSA-1973956;R-HSA-1977296
R-HSA-69416	Dimerization of procaspase-8	1	11	0.000749676	0.291234	0.448295	1	3	0.000231446	9606	Homo sapiens	TNFSF10		R-HSA-141156
R-HSA-4755510	SUMOylation of immune response proteins	1	11	0.000749676	0.291234	0.448295	1	5	0.000385743	9606	Homo sapiens	NFKBIA		R-HSA-4656914
R-HSA-351906	Apoptotic cleavage of cell adhesion proteins	1	11	0.000749676	0.291234	0.448295	1	10	0.000771486	9606	Homo sapiens	PKP1		R-HSA-201595
R-HSA-187037	Signaling by NTRK1 (TRKA)	6	143	0.00974579	0.292077	0.448295	30	101	0.00779201	9606	Homo sapiens	EGR1;EGR2;FOSB;IRS2		R-HSA-9613202;R-HSA-198211;R-HSA-9031624;R-HSA-9613207;R-HSA-9613210;R-HSA-9031616;R-HSA-9613213;R-HSA-9612483;R-HSA-198295;R-HSA-9621386;R-HSA-9621385;R-HSA-9612493;R-HSA-9621042;R-HSA-9620723;R-HSA-9612534;R-HSA-9620663;R-HSA-198315;R-HSA-9621048;R-HSA-9612514;R-HSA-9613219;R-HSA-9612516;R-HSA-9613476;R-HSA-9621035;R-HSA-198266;R-HSA-9621032;R-HSA-9612073;R-HSA-9616105;R-HSA-9616110;R-HSA-9616367;R-HSA-9612076
R-HSA-8856825	Cargo recognition for clathrin-mediated endocytosis	5	115	0.00783752	0.292765	0.448295	5	14	0.00108008	9606	Homo sapiens	SYT1;ADRB2;LRP2;HBEGF		R-HSA-8866279;R-HSA-8863463;R-HSA-8863472;R-HSA-8866269;R-HSA-8866283
R-HSA-5654733	Negative regulation of FGFR4 signaling	2	35	0.00238533	0.299133	0.448295	14	14	0.00108008	9606	Homo sapiens	FGF19;SPRY2		R-HSA-1295634;R-HSA-934604;R-HSA-1295632;R-HSA-1295604;R-HSA-1295609;R-HSA-5654684;R-HSA-1549564;R-HSA-1295613;R-HSA-5654566;R-HSA-934559;R-HSA-1295622;R-HSA-1295621;R-HSA-5654734;R-HSA-1295599
R-HSA-5656169	Termination of translesion DNA synthesis	2	35	0.00238533	0.299133	0.448295	6	9	0.000694337	9606	Homo sapiens	UBE2L6;ISG15		R-HSA-5653766;R-HSA-5653780;R-HSA-5653756;R-HSA-5653786;R-HSA-5653754;R-HSA-5653770
R-HSA-5621481	C-type lectin receptors (CLRs)	8	203	0.0138349	0.304823	0.448295	14	68	0.0052461	9606	Homo sapiens	NFKBIA;CCL22;IL1B;CLEC4E;MUC4		R-HSA-5660663;R-HSA-5621366;R-HSA-8858500;R-HSA-5607728;R-HSA-5621363;R-HSA-202541;R-HSA-5621370;R-HSA-5660965;R-HSA-5621347;R-HSA-5660622;R-HSA-5607724;R-HSA-5621356;R-HSA-5621355;R-HSA-5621354
R-HSA-2173789	TGF-beta receptor signaling activates SMADs	2	36	0.00245349	0.31059	0.448295	6	39	0.00300879	9606	Homo sapiens	PPP1R15A;NEDD4		R-HSA-178178;R-HSA-2176417;R-HSA-2176416;R-HSA-178218;R-HSA-2169050;R-HSA-178189
R-HSA-193692	Regulated proteolysis of p75NTR	1	12	0.000817829	0.31308	0.448295	5	5	0.000385743	9606	Homo sapiens	NGFR		R-HSA-193682;R-HSA-193702;R-HSA-193700;R-HSA-193679;R-HSA-209532
R-HSA-937042	IRAK2 mediated activation of TAK1 complex	1	12	0.000817829	0.31308	0.448295	5	5	0.000385743	9606	Homo sapiens	IRAK2		R-HSA-936942;R-HSA-936991;R-HSA-936986;R-HSA-936963;R-HSA-936960
R-HSA-193697	p75NTR regulates axonogenesis	1	12	0.000817829	0.31308	0.448295	7	8	0.000617189	9606	Homo sapiens	NGFR		R-HSA-9012761;R-HSA-193696;R-HSA-193655;R-HSA-209573;R-HSA-193636;R-HSA-193668;R-HSA-193646
R-HSA-450341	Activation of the AP-1 family of transcription factors	1	12	0.000817829	0.31308	0.448295	3	5	0.000385743	9606	Homo sapiens	JUN		R-HSA-450292;R-HSA-168440;R-HSA-168136
R-HSA-9020958	Interleukin-21 signaling	1	12	0.000817829	0.31308	0.448295	2	5	0.000385743	9606	Homo sapiens	STAT1		R-HSA-9006873;R-HSA-9006870
R-HSA-112411	MAPK1 (ERK2) activation	1	12	0.000817829	0.31308	0.448295	1	3	0.000231446	9606	Homo sapiens	IL6		R-HSA-109858
R-HSA-182971	EGFR downregulation	2	37	0.00252164	0.322008	0.448295	19	22	0.00169727	9606	Homo sapiens	SPRY2;HBEGF		R-HSA-8867047;R-HSA-183072;R-HSA-8867044;R-HSA-8867041;R-HSA-182986;R-HSA-183051;R-HSA-8951490;R-HSA-182990;R-HSA-183055;R-HSA-182988;R-HSA-183084;R-HSA-183058;R-HSA-182994;R-HSA-183089;R-HSA-182993;R-HSA-183002;R-HSA-183067;R-HSA-182969;R-HSA-183036
R-HSA-112399	IRS-mediated signalling	3	65	0.00442991	0.332363	0.448295	4	9	0.000694337	9606	Homo sapiens	FGF19;FLT3LG;IRS2		R-HSA-74737;R-HSA-74736;R-HSA-109699;R-HSA-109817
R-HSA-1168372	Downstream signaling events of B Cell Receptor (BCR)	4	93	0.00633817	0.332374	0.448295	8	14	0.00108008	9606	Homo sapiens	NFKBIA;RASGRP1;PCK2;RASGRP3		R-HSA-1168640;R-HSA-1168643;R-HSA-1168642;R-HSA-1168373;R-HSA-1168374;R-HSA-1168635;R-HSA-1168636;R-HSA-1168638
R-HSA-111465	Apoptotic cleavage of cellular proteins	2	38	0.00258979	0.333378	0.448295	2	38	0.00293165	9606	Homo sapiens	PKP1;PCK1		R-HSA-201603;R-HSA-201595
R-HSA-9014325	TICAM1,TRAF6-dependent induction of TAK1 complex	1	13	0.000885981	0.334253	0.448295	6	6	0.000462892	9606	Homo sapiens	TLR3		R-HSA-847070;R-HSA-450259;R-HSA-177690;R-HSA-177694;R-HSA-177692;R-HSA-9628444
R-HSA-9027277	Erythropoietin activates Phospholipase C gamma (PLCG)	1	13	0.000885981	0.334253	0.448295	3	3	0.000231446	9606	Homo sapiens	IRS2		R-HSA-9027373;R-HSA-9032478;R-HSA-9027425
R-HSA-198203	PI3K/AKT activation	1	13	0.000885981	0.334253	0.448295	4	5	0.000385743	9606	Homo sapiens	IRS2		R-HSA-198211;R-HSA-198295;R-HSA-198315;R-HSA-198266
R-HSA-2179392	EGFR Transactivation by Gastrin	1	13	0.000885981	0.334253	0.448295	4	6	0.000462892	9606	Homo sapiens	HBEGF		R-HSA-2179415;R-HSA-2179387;R-HSA-2179402;R-HSA-2179407
R-HSA-74749	Signal attenuation	1	13	0.000885981	0.334253	0.448295	3	7	0.00054004	9606	Homo sapiens	IRS2		R-HSA-74747;R-HSA-5686315;R-HSA-109823
R-HSA-428359	Insulin-like Growth Factor-2 mRNA Binding Proteins (IGF2BPs/IMPs/VICKZs) bind RNA	1	13	0.000885981	0.334253	0.448295	1	3	0.000231446	9606	Homo sapiens	ZBP1		R-HSA-428296
R-HSA-9020956	Interleukin-27 signaling	1	13	0.000885981	0.334253	0.448295	5	20	0.00154297	9606	Homo sapiens	STAT1		R-HSA-8950441;R-HSA-8950733;R-HSA-8950782;R-HSA-8950485;R-HSA-8950518
R-HSA-375281	Hormone ligand-binding receptors	1	13	0.000885981	0.334253	0.448295	1	4	0.000308594	9606	Homo sapiens	LHB		R-HSA-391377
R-HSA-110056	MAPK3 (ERK1) activation	1	13	0.000885981	0.334253	0.448295	1	4	0.000308594	9606	Homo sapiens	IL6		R-HSA-109857
R-HSA-5578768	Physiological factors	1	13	0.000885981	0.334253	0.448295	1	4	0.000308594	9606	Homo sapiens	NPR1		R-HSA-6784598
R-HSA-2586552	Signaling by Leptin	1	13	0.000885981	0.334253	0.448295	2	19	0.00146582	9606	Homo sapiens	IRS2		R-HSA-2671873;R-HSA-2671862
R-HSA-1433557	Signaling by SCF-KIT	3	66	0.00449806	0.340844	0.448295	36	39	0.00300879	9606	Homo sapiens	STAT1;KIT		R-HSA-1433428;R-HSA-205319;R-HSA-1433488;R-HSA-1562641;R-HSA-1562640;R-HSA-1433501;R-HSA-205321;R-HSA-9681375;R-HSA-9669854;R-HSA-205262;R-HSA-1433542;R-HSA-205328;R-HSA-9669893;R-HSA-205205;R-HSA-1433410;R-HSA-1433423;R-HSA-1433418;R-HSA-205286;R-HSA-1433456;R-HSA-205289;R-HSA-1433471;R-HSA-1470012;R-HSA-205231;R-HSA-1470010;R-HSA-1470011;R-HSA-1472121;R-HSA-1470009;R-HSA-1433508;R-HSA-205234;R-HSA-205238;R-HSA-1433506;R-HSA-205306;R-HSA-1433454;R-HSA-1433451;R-HSA-1433514;R-HSA-205244
R-HSA-5083635	Defective B3GALTL causes Peters-plus syndrome (PpS)	2	39	0.00265794	0.344693	0.448295	1	1	7.71486e-05	9606	Homo sapiens	THBS1;ADAMTS6		R-HSA-6785565
R-HSA-2173796	SMAD2/SMAD3:SMAD4 heterotrimer regulates transcription	2	39	0.00265794	0.344693	0.448295	1	17	0.00131153	9606	Homo sapiens	SERPINE1		R-HSA-2106586
R-HSA-2022090	Assembly of collagen fibrils and other multimeric structures	3	67	0.00456621	0.349318	0.448295	4	26	0.00200586	9606	Homo sapiens	MMP13;COL4A1		R-HSA-2559639;R-HSA-2213200;R-HSA-2213207;R-HSA-2396234
R-HSA-416550	Sema4D mediated inhibition of cell attachment and migration	1	14	0.000954133	0.354775	0.448295	4	6	0.000462892	9606	Homo sapiens	RND1		R-HSA-400677;R-HSA-416562;R-HSA-416546;R-HSA-416559
R-HSA-5218900	CASP8 activity is inhibited	1	14	0.000954133	0.354775	0.448295	2	3	0.000231446	9606	Homo sapiens	TNFSF10		R-HSA-3465429;R-HSA-5675456
R-HSA-5638303	Inhibition of Signaling by Overexpressed EGFR	1	14	0.000954133	0.354775	0.448295	1	2	0.000154297	9606	Homo sapiens	HBEGF		R-HSA-1225978
R-HSA-5638302	Signaling by Overexpressed Wild-Type EGFR in Cancer	1	14	0.000954133	0.354775	0.448295	1	2	0.000154297	9606	Homo sapiens	HBEGF		R-HSA-1225978
R-HSA-9635465	Suppression of apoptosis	1	14	0.000954133	0.354775	0.448295	1	7	0.00054004	9606	Homo sapiens	RNF213		R-HSA-9635609
R-HSA-9662834	CD163 mediating an anti-inflammatory response	1	14	0.000954133	0.354775	0.448295	1	9	0.000694337	9606	Homo sapiens	IL6		R-HSA-9662781
R-HSA-114508	Effects of PIP2 hydrolysis	2	40	0.0027261	0.355944	0.448295	2	9	0.000694337	9606	Homo sapiens	PCK1;RASGRP1		R-HSA-425861;R-HSA-392831
R-HSA-2428928	IRS-related events triggered by IGF1R	3	69	0.00470251	0.366226	0.448295	6	12	0.000925783	9606	Homo sapiens	FGF19;FLT3LG;IRS2		R-HSA-74737;R-HSA-74736;R-HSA-109699;R-HSA-109817;R-HSA-2428926;R-HSA-2428922
R-HSA-1442490	Collagen degradation	3	69	0.00470251	0.366226	0.448295	10	34	0.00262305	9606	Homo sapiens	MMP13;COL4A1		R-HSA-1454822;R-HSA-1564117;R-HSA-1454757;R-HSA-1474197;R-HSA-1474213;R-HSA-2484882;R-HSA-1564142;R-HSA-2168923;R-HSA-2537499;R-HSA-1564184
R-HSA-5173214	O-glycosylation of TSR domain-containing proteins	2	41	0.00279425	0.367126	0.448295	2	2	0.000154297	9606	Homo sapiens	THBS1;ADAMTS6		R-HSA-5173005;R-HSA-5173192
R-HSA-373755	Semaphorin interactions	3	70	0.00477067	0.374654	0.448295	21	40	0.00308594	9606	Homo sapiens	SEMA7A;SEMA3A;RND1		R-HSA-399941;R-HSA-400677;R-HSA-416546;R-HSA-399939;R-HSA-434990;R-HSA-399951;R-HSA-416559;R-HSA-416588;R-HSA-434989;R-HSA-399946;R-HSA-399947;R-HSA-399944;R-HSA-416562;R-HSA-416594;R-HSA-399952;R-HSA-399934;R-HSA-399935;R-HSA-399933;R-HSA-399930;R-HSA-399931;R-HSA-399928
R-HSA-1250342	PI3K events in ERBB4 signaling	1	15	0.00102229	0.374666	0.448295	2	2	0.000154297	9606	Homo sapiens	HBEGF		R-HSA-1250370;R-HSA-1250353
R-HSA-1502540	Signaling by Activin	1	15	0.00102229	0.374666	0.448295	7	10	0.000771486	9606	Homo sapiens	INHBA		R-HSA-1549526;R-HSA-1181153;R-HSA-2473184;R-HSA-2470483;R-HSA-2473186;R-HSA-2470508;R-HSA-1181149
R-HSA-1482839	Acyl chain remodelling of PE	2	42	0.0028624	0.378232	0.448295	2	9	0.000694337	9606	Homo sapiens	PLA2G4C;PLAAT2		R-HSA-1482892;R-HSA-8858298
R-HSA-9660821	ADORA2B mediated anti-inflammatory cytokines production	6	159	0.0108362	0.379421	0.448295	3	12	0.000925783	9606	Homo sapiens	PTGER4;IL6;PTGER2;LHB;ADRB2		R-HSA-9662710;R-HSA-9662708;R-HSA-9660824
R-HSA-9658195	Leishmania infection	14	403	0.0274654	0.383185	0.448295	34	95	0.00732912	9606	Homo sapiens	PTGER4;IL1A;JUN;IL6;PTGER2;IL1B;STAT2;LHB;CASP1;NLRP3;TXNIP;ADRB2		R-HSA-9664275;R-HSA-9664273;R-HSA-9664278;R-HSA-9664406;R-HSA-844612;R-HSA-9666458;R-HSA-9660824;R-HSA-1250264;R-HSA-9664285;R-HSA-844610;R-HSA-9666435;R-HSA-9666433;R-HSA-873951;R-HSA-9603905;R-HSA-9664261;R-HSA-9664271;R-HSA-9664270;R-HSA-9664397;R-HSA-1250253;R-HSA-9664268;R-HSA-448678;R-HSA-449058;R-HSA-9662710;R-HSA-9662708;R-HSA-9666426;R-HSA-9666425;R-HSA-9666430;R-HSA-9673789;R-HSA-9662781;R-HSA-9666428;R-HSA-1306876;R-HSA-1250272;R-HSA-448702;R-HSA-448703
R-HSA-5683057	MAPK family signaling cascades	14	403	0.0274654	0.383185	0.448295	9	122	0.00941213	9606	Homo sapiens	ZBP1;JUN;CSF2;DUSP1;ACTN2;FLT3LG;IRS2;DUSP8;RASGRP1;RASGRP3;IL6;FGF19;KIT;HBEGF		R-HSA-109857;R-HSA-5687079;R-HSA-5692788;R-HSA-5672965;R-HSA-109858;R-HSA-5675376;R-HSA-5687105;R-HSA-5675373;R-HSA-5692761
R-HSA-500792	GPCR ligand binding	22	652	0.0444354	0.38887	0.448295	20	179	0.0138096	9606	Homo sapiens	PTGER4;CXCL9;EDN2;CCL22;CXCL8;CCL20;PTGER2;PTAFR;LHB;ADRB2;CXCL3;CXCL2;CX3CL1;CXCL10;CXCL11;CCL5;BDKRB2;ACKR4;CCL2;FFAR2		R-HSA-373061;R-HSA-391940;R-HSA-9609310;R-HSA-443978;R-HSA-374248;R-HSA-444171;R-HSA-444523;R-HSA-374251;R-HSA-373813;R-HSA-419351;R-HSA-443986;R-HSA-391377;R-HSA-388560;R-HSA-390674;R-HSA-9611851;R-HSA-373087;R-HSA-373791;R-HSA-373342;R-HSA-374331;R-HSA-9611852
R-HSA-8941326	RUNX2 regulates bone development	2	43	0.00293055	0.389255	0.448295	29	32	0.00246875	9606	Homo sapiens	RUNX2		R-HSA-9008137;R-HSA-8937864;R-HSA-8878023;R-HSA-8985227;R-HSA-8939852;R-HSA-8985485;R-HSA-8937869;R-HSA-8877902;R-HSA-9008389;R-HSA-9008326;R-HSA-8985627;R-HSA-8939870;R-HSA-8877918;R-HSA-9008215;R-HSA-9008877;R-HSA-8877922;R-HSA-8985644;R-HSA-8984994;R-HSA-9009208;R-HSA-8985275;R-HSA-8877941;R-HSA-8878257;R-HSA-9008177;R-HSA-8878013;R-HSA-2064932;R-HSA-8938356;R-HSA-8985460;R-HSA-8878266;R-HSA-8986294
R-HSA-74751	Insulin receptor signalling cascade	3	72	0.00490697	0.39144	0.448295	10	25	0.00192871	9606	Homo sapiens	FGF19;FLT3LG;IRS2		R-HSA-74737;R-HSA-74736;R-HSA-109699;R-HSA-74707;R-HSA-74711;R-HSA-109817;R-HSA-74712;R-HSA-74747;R-HSA-5686315;R-HSA-109823
R-HSA-2428924	IGF1R signaling cascade	3	72	0.00490697	0.39144	0.448295	6	17	0.00131153	9606	Homo sapiens	FGF19;FLT3LG;IRS2		R-HSA-74737;R-HSA-74736;R-HSA-109699;R-HSA-109817;R-HSA-2428926;R-HSA-2428922
R-HSA-209543	p75NTR recruits signalling complexes	1	16	0.00109044	0.393945	0.448295	9	9	0.000694337	9606	Homo sapiens	NGFR		R-HSA-193665;R-HSA-193686;R-HSA-193684;R-HSA-193656;R-HSA-193641;R-HSA-193694;R-HSA-209566;R-HSA-193695;R-HSA-193647
R-HSA-9027276	Erythropoietin activates Phosphoinositide-3-kinase (PI3K)	1	16	0.00109044	0.393945	0.448295	7	7	0.00054004	9606	Homo sapiens	IRS2		R-HSA-9027273;R-HSA-9027272;R-HSA-9021627;R-HSA-9027275;R-HSA-9012657;R-HSA-9027281;R-HSA-9027280
R-HSA-9669921	KIT mutants bind TKIs	1	16	0.00109044	0.393945	0.448295	3	3	0.000231446	9606	Homo sapiens	KIT		R-HSA-9681382;R-HSA-9669898;R-HSA-9669900
R-HSA-8983432	Interleukin-15 signaling	1	16	0.00109044	0.393945	0.448295	14	17	0.00131153	9606	Homo sapiens	IL15RA		R-HSA-8983371;R-HSA-8983307;R-HSA-8983309;R-HSA-8983374;R-HSA-8983425;R-HSA-8983424;R-HSA-8983299;R-HSA-8983394;R-HSA-9009700;R-HSA-8983300;R-HSA-8983335;R-HSA-8983384;R-HSA-8983378;R-HSA-449115
R-HSA-179812	GRB2 events in EGFR signaling	1	16	0.00109044	0.393945	0.448295	2	3	0.000231446	9606	Homo sapiens	HBEGF		R-HSA-177938;R-HSA-177943
R-HSA-1679131	Trafficking and processing of endosomal TLR	1	16	0.00109044	0.393945	0.448295	3	7	0.00054004	9606	Homo sapiens	TLR3		R-HSA-1678921;R-HSA-1678927;R-HSA-1678998
R-HSA-418890	Role of second messengers in netrin-1 signaling	1	16	0.00109044	0.393945	0.448295	1	4	0.000308594	9606	Homo sapiens	TRPC4		R-HSA-622390
R-HSA-2691232	Constitutive Signaling by NOTCH1 HD Domain Mutants	1	16	0.00109044	0.393945	0.448295	1	6	0.000462892	9606	Homo sapiens	NEURL3		R-HSA-2737728
R-HSA-2691230	Signaling by NOTCH1 HD Domain Mutants in Cancer	1	16	0.00109044	0.393945	0.448295	1	6	0.000462892	9606	Homo sapiens	NEURL3		R-HSA-2737728
R-HSA-193144	Estrogen biosynthesis	1	16	0.00109044	0.393945	0.448295	1	7	0.00054004	9606	Homo sapiens	HSD17B14		R-HSA-6810594
R-HSA-5661231	Metallothioneins bind metals	1	16	0.00109044	0.393945	0.448295	3	27	0.00208301	9606	Homo sapiens	MT2A		R-HSA-5662598;R-HSA-5662608;R-HSA-5662986
R-HSA-9617629	Regulation of FOXO transcriptional activity by acetylation	1	16	0.00109044	0.393945	0.448295	1	9	0.000694337	9606	Homo sapiens	TXNIP		R-HSA-9617735
R-HSA-2404192	Signaling by Type 1 Insulin-like Growth Factor 1 Receptor (IGF1R)	3	73	0.00497512	0.39979	0.448295	6	19	0.00146582	9606	Homo sapiens	FGF19;FLT3LG;IRS2		R-HSA-74737;R-HSA-74736;R-HSA-109699;R-HSA-109817;R-HSA-2428926;R-HSA-2428922
R-HSA-9683701	Translation of structural proteins	3	73	0.00497512	0.39979	0.448295	1	37	0.0028545	9606	Homo sapiens	PARP10;PARP14;PARP9		R-HSA-9686061
R-HSA-8948216	Collagen chain trimerization	2	44	0.00299871	0.400191	0.448295	1	28	0.00216016	9606	Homo sapiens	COL4A1		R-HSA-8944265
R-HSA-2219530	Constitutive Signaling by Aberrant PI3K in Cancer	4	103	0.0070197	0.402557	0.448295	1	2	0.000154297	9606	Homo sapiens	FGF19;KIT;IRS2;HBEGF		R-HSA-2400009
R-HSA-74160	Gene expression (Transcription)	60	1851	0.12615	0.404738	0.448295	142	996	0.07684	9606	Homo sapiens	CSF2;SERPINE1;NR1I2;PRDM1;HDAC9;THBS1;BBC3;CASP1;PMAIP1;CCN2;PCK1;ZNF267;BCL2L14;ZNF442;PCK2;JUN;GADD45A;STAT1;LMO2;LIFR;NR1D1;KLF4;RUNX2;PML;IL6;BMP2;NR4A3;MMP13;NEDD4;KIT;TXNIP		R-HSA-8937864;R-HSA-4331331;R-HSA-3215152;R-HSA-8985227;R-HSA-8985485;R-HSA-8937869;R-HSA-8853890;R-HSA-9008015;R-HSA-8938382;R-HSA-9007759;R-HSA-8951695;R-HSA-8939904;R-HSA-3790130;R-HSA-9009282;R-HSA-8938371;R-HSA-4331340;R-HSA-8938887;R-HSA-8956568;R-HSA-8939929;R-HSA-6805620;R-HSA-9009309;R-HSA-9009308;R-HSA-8865425;R-HSA-3215144;R-HSA-9622667;R-HSA-8939667;R-HSA-6806394;R-HSA-8939670;R-HSA-9622668;R-HSA-8939688;R-HSA-8956586;R-HSA-6791235;R-HSA-8938158;R-HSA-8939938;R-HSA-8984994;R-HSA-9008036;R-HSA-9617852;R-HSA-9617853;R-HSA-8939706;R-HSA-8985275;R-HSA-8939963;R-HSA-9009085;R-HSA-8864690;R-HSA-8878257;R-HSA-8878013;R-HSA-2064932;R-HSA-8864698;R-HSA-8878266;R-HSA-9008822;R-HSA-8986294;R-HSA-8878023;R-HSA-9007816;R-HSA-8985293;R-HSA-9008076;R-HSA-9016526;R-HSA-8956608;R-HSA-9008832;R-HSA-9008839;R-HSA-9008326;R-HSA-9008345;R-HSA-9009362;R-HSA-9623280;R-HSA-9623281;R-HSA-9008877;R-HSA-6798082;R-HSA-6798081;R-HSA-376419;R-HSA-9008110;R-HSA-8940001;R-HSA-350058;R-HSA-8940007;R-HSA-9009401;R-HSA-9009403;R-HSA-8985343;R-HSA-8938228;R-HSA-9007860;R-HSA-9008137;R-HSA-8938251;R-HSA-6804194;R-HSA-6804193;R-HSA-8940032;R-HSA-139913;R-HSA-9008389;R-HSA-8939801;R-HSA-8985627;R-HSA-9008412;R-HSA-382096;R-HSA-8936989;R-HSA-1989766;R-HSA-8936979;R-HSA-9009451;R-HSA-6791109;R-HSA-3857305;R-HSA-8985644;R-HSA-9009452;R-HSA-8934688;R-HSA-8934690;R-HSA-8936995;R-HSA-9625406;R-HSA-8938022;R-HSA-8937016;R-HSA-9009208;R-HSA-8939833;R-HSA-8939066;R-HSA-140214;R-HSA-8937022;R-HSA-9008433;R-HSA-9008177;R-HSA-6804191;R-HSA-8938034;R-HSA-6804188;R-HSA-8939829;R-HSA-9008456;R-HSA-8939852;R-HSA-8877902;R-HSA-2176491;R-HSA-975040;R-HSA-9007686;R-HSA-9007707;R-HSA-9008475;R-HSA-9625409;R-HSA-9008476;R-HSA-9617735;R-HSA-9008479;R-HSA-8939870;R-HSA-9008478;R-HSA-2176502;R-HSA-8877918;R-HSA-9008215;R-HSA-6805638;R-HSA-8877922;R-HSA-9008480;R-HSA-6806412;R-HSA-8877941;R-HSA-8939900;R-HSA-6805650;R-HSA-9007999;R-HSA-6791327;R-HSA-2106586;R-HSA-8938356;R-HSA-6791323;R-HSA-8985460
R-HSA-389948	PD-1 signaling	2	45	0.00306686	0.411034	0.448295	4	4	0.000308594	9606	Homo sapiens	CD274;PDCD1LG2		R-HSA-389762;R-HSA-388828;R-HSA-389759;R-HSA-389758
R-HSA-190322	FGFR4 ligand binding and activation	1	17	0.00115859	0.412631	0.448295	4	4	0.000308594	9606	Homo sapiens	FGF19		R-HSA-1307955;R-HSA-190326;R-HSA-1307963;R-HSA-190265
R-HSA-6788467	IL-6-type cytokine receptor ligand interactions	1	17	0.00115859	0.412631	0.448295	6	14	0.00108008	9606	Homo sapiens	LIFR		R-HSA-6783524;R-HSA-6783556;R-HSA-5696482;R-HSA-6783681;R-HSA-6783552;R-HSA-6784189
R-HSA-9033807	ABO blood group biosynthesis	1	17	0.00115859	0.412631	0.448295	1	7	0.00054004	9606	Homo sapiens	FUT1		R-HSA-9033949
R-HSA-166520	Signaling by NTRKs	6	166	0.0113133	0.418019	0.448295	30	163	0.0125752	9606	Homo sapiens	EGR1;EGR2;FOSB;IRS2		R-HSA-9613202;R-HSA-198211;R-HSA-9031624;R-HSA-9613207;R-HSA-9613210;R-HSA-9031616;R-HSA-9613213;R-HSA-9612483;R-HSA-198295;R-HSA-9621386;R-HSA-9621385;R-HSA-9612493;R-HSA-9621042;R-HSA-9620723;R-HSA-9612534;R-HSA-9620663;R-HSA-198315;R-HSA-9621048;R-HSA-9612514;R-HSA-9613219;R-HSA-9612516;R-HSA-9613476;R-HSA-9621035;R-HSA-198266;R-HSA-9621032;R-HSA-9612073;R-HSA-9616105;R-HSA-9616110;R-HSA-9616367;R-HSA-9612076
R-HSA-168276	NS1 Mediated Effects on Host Pathways	2	46	0.00313501	0.42178	0.448295	2	6	0.000462892	9606	Homo sapiens	EIF2AK2;ISG15		R-HSA-168896;R-HSA-1176059
R-HSA-975576	N-glycan antennae elongation in the medial/trans-Golgi	2	46	0.00313501	0.42178	0.448295	2	14	0.00108008	9606	Homo sapiens	LHB;FUT3		R-HSA-5693925;R-HSA-6786034
R-HSA-6806003	Regulation of TP53 Expression and Degradation	2	46	0.00313501	0.42178	0.448295	4	35	0.0027002	9606	Homo sapiens	PRDM1		R-HSA-6804194;R-HSA-6804193;R-HSA-6804191;R-HSA-6804188
R-HSA-5684996	MAPK1/MAPK3 signaling	12	352	0.0239896	0.422086	0.448295	5	82	0.00632618	9606	Homo sapiens	IL6;CSF2;DUSP1;ACTN2;FGF19;KIT;FLT3LG;IRS2;DUSP8;RASGRP1;HBEGF;RASGRP3		R-HSA-109857;R-HSA-5672965;R-HSA-109858;R-HSA-5675376;R-HSA-5675373
R-HSA-5684264	MAP3K8 (TPL2)-dependent MAPK1/3 activation	1	18	0.00122674	0.430742	0.448295	8	8	0.000617189	9606	Homo sapiens	MAP3K8		R-HSA-5684261;R-HSA-451634;R-HSA-5684275;R-HSA-451649;R-HSA-5684273;R-HSA-5684250;R-HSA-5684267;R-HSA-5684248
R-HSA-1433559	Regulation of KIT signaling	1	18	0.00122674	0.430742	0.448295	8	8	0.000617189	9606	Homo sapiens	KIT		R-HSA-1433508;R-HSA-205319;R-HSA-1562640;R-HSA-1433506;R-HSA-1433410;R-HSA-205306;R-HSA-1470011;R-HSA-205244
R-HSA-399956	CRMPs in Sema3A signaling	1	18	0.00122674	0.430742	0.448295	5	5	0.000385743	9606	Homo sapiens	SEMA3A		R-HSA-399951;R-HSA-399946;R-HSA-399947;R-HSA-399931;R-HSA-399944
R-HSA-975110	TRAF6 mediated IRF7 activation in TLR7/8 or 9 signaling	1	18	0.00122674	0.430742	0.448295	5	5	0.000385743	9606	Homo sapiens	IRF7		R-HSA-975118;R-HSA-933533;R-HSA-933531;R-HSA-975188;R-HSA-975106
R-HSA-975163	IRAK2 mediated activation of TAK1 complex upon TLR7/8 or 9 stimulation	1	18	0.00122674	0.430742	0.448295	5	5	0.000385743	9606	Homo sapiens	IRAK2		R-HSA-450358;R-HSA-975103;R-HSA-975147;R-HSA-975097;R-HSA-975185
R-HSA-8847993	ERBB2 Activates PTK6 Signaling	1	18	0.00122674	0.430742	0.448295	2	2	0.000154297	9606	Homo sapiens	HBEGF		R-HSA-8848005;R-HSA-8847995
R-HSA-5602498	MyD88 deficiency (TLR2/4)	1	18	0.00122674	0.430742	0.448295	2	2	0.000154297	9606	Homo sapiens	TLR6		R-HSA-5602383;R-HSA-5602606
R-HSA-205043	NRIF signals cell death from the nucleus	1	18	0.00122674	0.430742	0.448295	4	7	0.00054004	9606	Homo sapiens	NGFR		R-HSA-204949;R-HSA-193669;R-HSA-205112;R-HSA-193677
R-HSA-1483115	Hydrolysis of LPC	1	18	0.00122674	0.430742	0.448295	2	6	0.000462892	9606	Homo sapiens	PLA2G4C		R-HSA-1482629;R-HSA-1482696
R-HSA-9018681	Biosynthesis of protectins	1	18	0.00122674	0.430742	0.448295	1	6	0.000462892	9606	Homo sapiens	CYP1A1		R-HSA-9037761
R-HSA-3906995	Diseases associated with O-glycosylation of proteins	3	78	0.00531589	0.441008	0.448295	4	9	0.000694337	9606	Homo sapiens	MUC4;THBS1;ADAMTS6		R-HSA-6785524;R-HSA-5096537;R-HSA-5096532;R-HSA-6785565
R-HSA-8853884	Transcriptional Regulation by VENTX	2	48	0.00327131	0.442963	0.448295	3	13	0.00100293	9606	Homo sapiens	IL6		R-HSA-3857305;R-HSA-8853890;R-HSA-3790130
R-HSA-110313	Translesion synthesis by Y family DNA polymerases bypasses lesions on DNA template	2	48	0.00327131	0.442963	0.448295	6	28	0.00216016	9606	Homo sapiens	UBE2L6;ISG15		R-HSA-5653766;R-HSA-5653780;R-HSA-5653756;R-HSA-5653786;R-HSA-5653754;R-HSA-5653770
R-HSA-6811438	Intra-Golgi traffic	2	48	0.00327131	0.442963	0.448295	2	10	0.000771486	9606	Homo sapiens	CYTH4;SYT1		R-HSA-8847883;R-HSA-8847880
R-HSA-8957275	Post-translational protein phosphorylation	4	109	0.00742861	0.444103	0.448295	1	1	7.71486e-05	9606	Homo sapiens	IL6;CSF1;STC2;SERPINA10		R-HSA-8952289
R-HSA-1295596	Spry regulation of FGF signaling	1	19	0.0012949	0.448295	0.448295	11	11	0.000848634	9606	Homo sapiens	SPRY2		R-HSA-1295634;R-HSA-934559;R-HSA-934604;R-HSA-1295632;R-HSA-1295622;R-HSA-1295621;R-HSA-1295604;R-HSA-1295609;R-HSA-1549564;R-HSA-1295599;R-HSA-1295613
R-HSA-9027284	Erythropoietin activates RAS	1	19	0.0012949	0.448295	0.448295	8	8	0.000617189	9606	Homo sapiens	IRS2		R-HSA-9027274;R-HSA-9029149;R-HSA-9029151;R-HSA-9029150;R-HSA-9029155;R-HSA-9024723;R-HSA-9029158;R-HSA-9024726
R-HSA-180336	SHC1 events in EGFR signaling	1	19	0.0012949	0.448295	0.448295	4	4	0.000308594	9606	Homo sapiens	HBEGF		R-HSA-177936;R-HSA-177925;R-HSA-177945;R-HSA-177933
R-HSA-5654228	Phospholipase C-mediated cascade; FGFR4	1	19	0.0012949	0.448295	0.448295	3	3	0.000231446	9606	Homo sapiens	FGF19		R-HSA-5654151;R-HSA-5654163;R-HSA-5654169
R-HSA-6785631	ERBB2 Regulates Cell Motility	1	19	0.0012949	0.448295	0.448295	2	2	0.000154297	9606	Homo sapiens	HBEGF		R-HSA-6785636;R-HSA-6785648
R-HSA-5603041	IRAK4 deficiency (TLR2/4)	1	19	0.0012949	0.448295	0.448295	2	2	0.000154297	9606	Homo sapiens	TLR6		R-HSA-5602353;R-HSA-5602672
R-HSA-399954	Sema3A PAK dependent Axon repulsion	1	19	0.0012949	0.448295	0.448295	3	6	0.000462892	9606	Homo sapiens	SEMA3A		R-HSA-399939;R-HSA-399952;R-HSA-399930
R-HSA-8849175	Threonine catabolism	1	19	0.0012949	0.448295	0.448295	1	4	0.000308594	9606	Homo sapiens	SDS		R-HSA-9014627
R-HSA-416700	Other semaphorin interactions	1	19	0.0012949	0.448295	0.448295	2	9	0.000694337	9606	Homo sapiens	SEMA7A		R-HSA-434990;R-HSA-434989
R-HSA-3270619	IRF3-mediated induction of type I IFN	1	19	0.0012949	0.448295	0.448295	1	5	0.000385743	9606	Homo sapiens	IFI16		R-HSA-1834939
R-HSA-450385	Butyrate Response Factor 1 (BRF1) binds and destabilizes mRNA	1	19	0.0012949	0.448295	0.448295	1	6	0.000462892	9606	Homo sapiens	XRN1		R-HSA-450488
R-HSA-937072	TRAF6-mediated induction of TAK1 complex within TLR4 complex	1	19	0.0012949	0.448295	0.448295	1	6	0.000462892	9606	Homo sapiens	IRAK2		R-HSA-450358
R-HSA-9673767	Signaling by PDGFRA transmembrane, juxtamembrane and kinase domain mutants	1	19	0.0012949	0.448295	0.448295	1	7	0.00054004	9606	Homo sapiens	STAT1		R-HSA-9672176
R-HSA-9673770	Signaling by PDGFRA extracellular domain mutants	1	19	0.0012949	0.448295	0.448295	1	7	0.00054004	9606	Homo sapiens	STAT1		R-HSA-9672159
R-HSA-5675221	Negative regulation of MAPK pathway	2	49	0.00333947	0.453392	0.453392	2	17	0.00131153	9606	Homo sapiens	DUSP1;DUSP8		R-HSA-5675376;R-HSA-5675373
R-HSA-9615017	FOXO-mediated transcription of oxidative stress, metabolic and neuronal genes	2	49	0.00333947	0.453392	0.453392	2	34	0.00262305	9606	Homo sapiens	PCK1		R-HSA-9623280;R-HSA-9623281
R-HSA-1474244	Extracellular matrix organization	11	329	0.0224221	0.453821	0.453821	81	318	0.0245333	9606	Homo sapiens	BMP2;ITGAM;VCAM1;MMP13;LAMA2;COL4A1;SERPINE1;THBS1;ICAM1		R-HSA-8948232;R-HSA-8944265;R-HSA-2002460;R-HSA-8948234;R-HSA-1474197;R-HSA-3791295;R-HSA-2426530;R-HSA-8948224;R-HSA-1604752;R-HSA-199050;R-HSA-8948226;R-HSA-2396079;R-HSA-8948228;R-HSA-4084912;R-HSA-8948230;R-HSA-8948231;R-HSA-1564184;R-HSA-216082;R-HSA-2426676;R-HSA-1566981;R-HSA-1566979;R-HSA-3791149;R-HSA-2327733;R-HSA-2396083;R-HSA-2327738;R-HSA-1604741;R-HSA-198941;R-HSA-1602488;R-HSA-349603;R-HSA-2022073;R-HSA-4084505;R-HSA-4084501;R-HSA-1454781;R-HSA-2327695;R-HSA-1981104;R-HSA-2559639;R-HSA-1454757;R-HSA-1474213;R-HSA-2534160;R-HSA-2484882;R-HSA-2485148;R-HSA-2537499;R-HSA-1564117;R-HSA-4539779;R-HSA-1604690;R-HSA-2396399;R-HSA-265428;R-HSA-265429;R-HSA-202704;R-HSA-1981128;R-HSA-8942302;R-HSA-2426355;R-HSA-1980233;R-HSA-2327803;R-HSA-1981120;R-HSA-1650808;R-HSA-4085087;R-HSA-2328129;R-HSA-2681675;R-HSA-202727;R-HSA-1604732;R-HSA-3907292;R-HSA-2681667;R-HSA-216040;R-HSA-2089971;R-HSA-1592436;R-HSA-2396234;R-HSA-1454822;R-HSA-2213200;R-HSA-2328145;R-HSA-8948219;R-HSA-216048;R-HSA-2213207;R-HSA-8948222;R-HSA-2426450;R-HSA-2396124;R-HSA-1564142;R-HSA-216058;R-HSA-2168923;R-HSA-1981157;R-HSA-2465883
R-HSA-5083636	Defective GALNT12 causes colorectal cancer 1 (CRCS1)	1	20	0.00136305	0.465309	0.465309	1	1	7.71486e-05	9606	Homo sapiens	MUC4		R-HSA-5096532
R-HSA-5083625	Defective GALNT3 causes familial hyperphosphatemic tumoral calcinosis (HFTC)	1	20	0.00136305	0.465309	0.465309	1	1	7.71486e-05	9606	Homo sapiens	MUC4		R-HSA-5096537
R-HSA-140534	Caspase activation via Death Receptors in the presence of ligand	1	20	0.00136305	0.465309	0.465309	4	9	0.000694337	9606	Homo sapiens	TNFSF10		R-HSA-139952;R-HSA-141156;R-HSA-3465448;R-HSA-3371359
R-HSA-936964	Activation of IRF3/IRF7 mediated by TBK1/IKK epsilon	1	20	0.00136305	0.465309	0.465309	4	9	0.000694337	9606	Homo sapiens	IRF7		R-HSA-177671;R-HSA-166245;R-HSA-168933;R-HSA-166271
R-HSA-5099900	WNT5A-dependent internalization of FZD4	1	20	0.00136305	0.465309	0.465309	1	5	0.000385743	9606	Homo sapiens	PCK2		R-HSA-5138432
R-HSA-193993	Mineralocorticoid biosynthesis	1	20	0.00136305	0.465309	0.465309	1	7	0.00054004	9606	Homo sapiens	LHB		R-HSA-193052
R-HSA-9664420	Killing mechanisms	1	20	0.00136305	0.465309	0.465309	1	9	0.000694337	9606	Homo sapiens	JUN		R-HSA-9673789
R-HSA-9673324	WNT5:FZD7-mediated leishmania damping	1	20	0.00136305	0.465309	0.465309	1	9	0.000694337	9606	Homo sapiens	JUN		R-HSA-9673789
R-HSA-76005	Response to elevated platelet cytosolic Ca2+	5	144	0.00981394	0.469241	0.469241	6	14	0.00108008	9606	Homo sapiens	ACTN2;SERPINE1;SELE;THBS1;PCK2		R-HSA-481044;R-HSA-481010;R-HSA-481007;R-HSA-114553;R-HSA-114683;R-HSA-114684
R-HSA-5654743	Signaling by FGFR4	2	51	0.00347577	0.47391	0.47391	40	41	0.00316309	9606	Homo sapiens	FGF19;SPRY2		R-HSA-5654422;R-HSA-1295634;R-HSA-5654423;R-HSA-934604;R-HSA-1295632;R-HSA-5654418;R-HSA-5654163;R-HSA-5654428;R-HSA-5654684;R-HSA-5654426;R-HSA-5654169;R-HSA-5654425;R-HSA-5654662;R-HSA-934559;R-HSA-5654151;R-HSA-5654663;R-HSA-5654658;R-HSA-1295622;R-HSA-5654659;R-HSA-1295621;R-HSA-5654734;R-HSA-5654669;R-HSA-5654667;R-HSA-5654664;R-HSA-1307955;R-HSA-8941613;R-HSA-1295604;R-HSA-1307963;R-HSA-5654655;R-HSA-1295609;R-HSA-1549564;R-HSA-5654717;R-HSA-5654653;R-HSA-5654714;R-HSA-5654651;R-HSA-1295613;R-HSA-5654566;R-HSA-190326;R-HSA-190265;R-HSA-1295599
R-HSA-1250347	SHC1 events in ERBB4 signaling	1	21	0.0014312	0.481799	0.481799	4	4	0.000308594	9606	Homo sapiens	HBEGF		R-HSA-1250357;R-HSA-1250383;R-HSA-1250380;R-HSA-1250348
R-HSA-5083632	Defective C1GALT1C1 causes Tn polyagglutination syndrome (TNPS)	1	21	0.0014312	0.481799	0.481799	1	1	7.71486e-05	9606	Homo sapiens	MUC4		R-HSA-6785524
R-HSA-1963640	GRB2 events in ERBB2 signaling	1	21	0.0014312	0.481799	0.481799	2	4	0.000308594	9606	Homo sapiens	HBEGF		R-HSA-1306969;R-HSA-1306972
R-HSA-430039	mRNA decay by 5' to 3' exoribonuclease	1	21	0.0014312	0.481799	0.481799	1	3	0.000231446	9606	Homo sapiens	XRN1		R-HSA-429845
R-HSA-5660526	Response to metal ions	1	21	0.0014312	0.481799	0.481799	3	31	0.00239161	9606	Homo sapiens	MT2A		R-HSA-5662598;R-HSA-5662608;R-HSA-5662986
R-HSA-196791	Vitamin D (calciferol) metabolism	1	21	0.0014312	0.481799	0.481799	1	19	0.00146582	9606	Homo sapiens	LRP2		R-HSA-350168
R-HSA-9033658	Blood group systems biosynthesis	2	52	0.00354392	0.483994	0.483994	5	22	0.00169727	9606	Homo sapiens	FUT1;FUT3		R-HSA-9605682;R-HSA-9603986;R-HSA-9033949;R-HSA-9605609;R-HSA-9605644
R-HSA-8864260	Transcriptional regulation by the AP-2 (TFAP2) family of transcription factors	2	52	0.00354392	0.483994	0.483994	2	44	0.00339454	9606	Homo sapiens	KIT		R-HSA-8864690;R-HSA-8864698
R-HSA-9633012	Response of EIF2AK4 (GCN2) to amino acid deficiency	4	115	0.00783752	0.484736	0.484736	4	16	0.00123438	9606	Homo sapiens	ASNS;ATF3		R-HSA-1791118;R-HSA-9635892;R-HSA-9635915;R-HSA-1791173
R-HSA-2980736	Peptide hormone metabolism	5	147	0.0100184	0.48704	0.48704	7	63	0.00486036	9606	Homo sapiens	FAP;LHB;INHBA;KLF4;INHBE		R-HSA-9023627;R-HSA-9023626;R-HSA-9023633;R-HSA-9023632;R-HSA-378956;R-HSA-378975;R-HSA-422088
R-HSA-9020591	Interleukin-12 signaling	3	84	0.0057248	0.488947	0.488947	13	56	0.00432032	9606	Homo sapiens	SERPINB2;IL12A		R-HSA-8950347;R-HSA-8950575;R-HSA-8950752;R-HSA-8950113;R-HSA-8981093;R-HSA-8950757;R-HSA-8952807;R-HSA-8950567;R-HSA-8950448;R-HSA-8950128;R-HSA-8950354;R-HSA-447226;R-HSA-8950423
R-HSA-400511	Synthesis, secretion, and inactivation of Glucose-dependent Insulinotropic Polypeptide (GIP)	1	22	0.00149935	0.497781	0.497781	2	7	0.00054004	9606	Homo sapiens	FAP		R-HSA-9023627;R-HSA-9023626
R-HSA-1963642	PI3K events in ERBB2 signaling	1	22	0.00149935	0.497781	0.497781	2	7	0.00054004	9606	Homo sapiens	HBEGF		R-HSA-1306979;R-HSA-1250346
R-HSA-2142770	Synthesis of 15-eicosatetraenoic acid derivatives	1	22	0.00149935	0.497781	0.497781	1	4	0.000308594	9606	Homo sapiens	PTGS2		R-HSA-2161951
R-HSA-2028269	Signaling by Hippo	1	22	0.00149935	0.497781	0.497781	4	30	0.00231446	9606	Homo sapiens	AMOTL2		R-HSA-2028735;R-HSA-2028583;R-HSA-2028724;R-HSA-2028661
R-HSA-180292	GAB1 signalosome	1	23	0.0015675	0.513272	0.513272	9	11	0.000848634	9606	Homo sapiens	HBEGF		R-HSA-177923;R-HSA-177939;R-HSA-177926;R-HSA-177927;R-HSA-177924;R-HSA-177941;R-HSA-177930;R-HSA-177944;R-HSA-177935
R-HSA-416993	Trafficking of GluR2-containing AMPA receptors	1	23	0.0015675	0.513272	0.513272	2	3	0.000231446	9606	Homo sapiens	PCK2		R-HSA-421007;R-HSA-416639
R-HSA-181429	Serotonin Neurotransmitter Release Cycle	1	23	0.0015675	0.513272	0.513272	2	4	0.000308594	9606	Homo sapiens	SYT1		R-HSA-380901;R-HSA-380905
R-HSA-2979096	NOTCH2 Activation and Transmission of Signal to the Nucleus	1	23	0.0015675	0.513272	0.513272	1	11	0.000848634	9606	Homo sapiens	NEURL3		R-HSA-2172172
R-HSA-5673001	RAF/MAP kinase cascade	11	345	0.0235126	0.516238	0.516238	3	75	0.00578614	9606	Homo sapiens	CSF2;DUSP1;ACTN2;FGF19;KIT;FLT3LG;IRS2;DUSP8;RASGRP1;HBEGF;RASGRP3		R-HSA-5672965;R-HSA-5675376;R-HSA-5675373
R-HSA-180585	Vif-mediated degradation of APOBEC3G	2	56	0.00381653	0.523102	0.523102	4	4	0.000308594	9606	Homo sapiens	APOBEC3G		R-HSA-180602;R-HSA-180603;R-HSA-180555;R-HSA-180540
R-HSA-881907	Gastrin-CREB signalling pathway via PKC and MAPK	1	24	0.00163566	0.528286	0.528286	4	9	0.000694337	9606	Homo sapiens	HBEGF		R-HSA-2179415;R-HSA-2179387;R-HSA-2179402;R-HSA-2179407
R-HSA-416572	Sema4D induced cell migration and growth-cone collapse	1	24	0.00163566	0.528286	0.528286	2	6	0.000462892	9606	Homo sapiens	RND1		R-HSA-416594;R-HSA-416588
R-HSA-937041	IKK complex recruitment mediated by RIP1	1	24	0.00163566	0.528286	0.528286	1	3	0.000231446	9606	Homo sapiens	BIRC3		R-HSA-168915
R-HSA-392517	Rap1 signalling	1	24	0.00163566	0.528286	0.528286	1	7	0.00054004	9606	Homo sapiens	RASGRP1		R-HSA-354173
R-HSA-73893	DNA Damage Bypass	2	57	0.00388469	0.532564	0.532564	6	34	0.00262305	9606	Homo sapiens	UBE2L6;ISG15		R-HSA-5653766;R-HSA-5653780;R-HSA-5653756;R-HSA-5653786;R-HSA-5653754;R-HSA-5653770
R-HSA-70895	Branched-chain amino acid catabolism	2	58	0.00395284	0.541897	0.541897	3	23	0.00177442	9606	Homo sapiens	PPM1K;BCAT1		R-HSA-70723;R-HSA-5693153;R-HSA-508189
R-HSA-5654720	PI-3K cascade:FGFR4	1	25	0.00170381	0.542837	0.542837	6	7	0.00054004	9606	Homo sapiens	FGF19		R-HSA-5654662;R-HSA-5654659;R-HSA-5654669;R-HSA-5654717;R-HSA-5654714;R-HSA-5654667
R-HSA-1368082	RORA activates gene expression	1	25	0.00170381	0.542837	0.542837	1	4	0.000308594	9606	Homo sapiens	HELZ2		R-HSA-1801587
R-HSA-1482922	Acyl chain remodelling of PI	1	25	0.00170381	0.542837	0.542837	1	6	0.000462892	9606	Homo sapiens	PLA2G4C		R-HSA-1482868
R-HSA-428643	Organic anion transporters	1	25	0.00170381	0.542837	0.542837	1	9	0.000694337	9606	Homo sapiens	SLC5A5		R-HSA-429591
R-HSA-373753	Nephrin family interactions	1	25	0.00170381	0.542837	0.542837	1	13	0.00100293	9606	Homo sapiens	ACTN2		R-HSA-451403
R-HSA-5688426	Deubiquitination	9	288	0.0196279	0.546877	0.546877	16	77	0.00594044	9606	Homo sapiens	IFIH1;NFKBIA;DDX58;TNFAIP3;NLRP3;NOD2;ADRB2;USP18;BIRC3		R-HSA-5690870;R-HSA-5696534;R-HSA-688136;R-HSA-6781797;R-HSA-5696564;R-HSA-8869506;R-HSA-936390;R-HSA-5690845;R-HSA-6781897;R-HSA-5696600;R-HSA-936381;R-HSA-5691439;R-HSA-5690159;R-HSA-5690827;R-HSA-5690856;R-HSA-5696968
R-HSA-983705	Signaling by the B Cell Receptor (BCR)	6	191	0.0130171	0.551303	0.551303	23	43	0.00331739	9606	Homo sapiens	NFKBIA;STAT2;DAPP1;RASGRP1;PCK2;RASGRP3		R-HSA-9606162;R-HSA-9606163;R-HSA-5690740;R-HSA-1168373;R-HSA-1168374;R-HSA-1112666;R-HSA-1168635;R-HSA-1168636;R-HSA-1168638;R-HSA-1168640;R-HSA-983709;R-HSA-1168643;R-HSA-1168642;R-HSA-983707;R-HSA-9606151;R-HSA-9606884;R-HSA-983703;R-HSA-5690702;R-HSA-983700;R-HSA-5690701;R-HSA-9606894;R-HSA-9606159;R-HSA-983696
R-HSA-6811558	PI5P, PP2A and IER3 Regulate PI3K/AKT Signaling	4	126	0.0085872	0.555828	0.555828	1	7	0.00054004	9606	Homo sapiens	FGF19;KIT;IRS2;HBEGF		R-HSA-2316434
R-HSA-264642	Acetylcholine Neurotransmitter Release Cycle	1	26	0.00177196	0.556941	0.556941	3	6	0.000462892	9606	Homo sapiens	SYT1		R-HSA-264615;R-HSA-372529;R-HSA-372505
R-HSA-389357	CD28 dependent PI3K/Akt signaling	1	26	0.00177196	0.556941	0.556941	2	9	0.000694337	9606	Homo sapiens	MAP3K8		R-HSA-392530;R-HSA-389756
R-HSA-422085	Synthesis, secretion, and deacylation of Ghrelin	1	26	0.00177196	0.556941	0.556941	1	8	0.000617189	9606	Homo sapiens	KLF4		R-HSA-422088
R-HSA-174403	Glutathione synthesis and recycling	1	26	0.00177196	0.556941	0.556941	1	9	0.000694337	9606	Homo sapiens	CHAC1		R-HSA-6785928
R-HSA-1839117	Signaling by cytosolic FGFR1 fusion mutants	1	26	0.00177196	0.556941	0.556941	1	14	0.00108008	9606	Homo sapiens	STAT1		R-HSA-1888198
R-HSA-5339562	Uptake and actions of bacterial toxins	2	60	0.00408914	0.560172	0.560172	10	65	0.00501466	9606	Homo sapiens	SYT1;HBEGF		R-HSA-5336417;R-HSA-5244402;R-HSA-5250979;R-HSA-5244404;R-HSA-5336420;R-HSA-5336422;R-HSA-5250986;R-HSA-5336413;R-HSA-5250972;R-HSA-5244397
R-HSA-381426	Regulation of Insulin-like Growth Factor (IGF) transport and uptake by Insulin-like Growth Factor Binding Proteins (IGFBPs)	4	127	0.00865535	0.562031	0.562031	1	14	0.00108008	9606	Homo sapiens	IL6;CSF1;STC2;SERPINA10		R-HSA-8952289
R-HSA-8856828	Clathrin-mediated endocytosis	5	161	0.0109725	0.566866	0.566866	20	34	0.00262305	9606	Homo sapiens	SYT1;ADRB2;LRP2;HBEGF		R-HSA-8868071;R-HSA-8866279;R-HSA-8863463;R-HSA-8868230;R-HSA-8867756;R-HSA-8868236;R-HSA-8868651;R-HSA-8866283;R-HSA-8867754;R-HSA-8868072;R-HSA-8868648;R-HSA-8868661;R-HSA-8868660;R-HSA-8868659;R-HSA-8868658;R-HSA-8863472;R-HSA-8869438;R-HSA-8866269;R-HSA-8871194;R-HSA-8871193
R-HSA-177929	Signaling by EGFR	2	61	0.0041573	0.569112	0.569112	41	49	0.00378028	9606	Homo sapiens	SPRY2;HBEGF		R-HSA-177922;R-HSA-177923;R-HSA-177926;R-HSA-177927;R-HSA-177924;R-HSA-177925;R-HSA-177930;R-HSA-182986;R-HSA-183051;R-HSA-8951490;R-HSA-182990;R-HSA-177934;R-HSA-177935;R-HSA-183055;R-HSA-182988;R-HSA-177933;R-HSA-177938;R-HSA-183058;R-HSA-182994;R-HSA-177939;R-HSA-177936;R-HSA-177937;R-HSA-182993;R-HSA-177942;R-HSA-177943;R-HSA-177941;R-HSA-183002;R-HSA-183067;R-HSA-177944;R-HSA-177945;R-HSA-8867047;R-HSA-212706;R-HSA-183072;R-HSA-8867044;R-HSA-212710;R-HSA-8867041;R-HSA-212713;R-HSA-183084;R-HSA-183089;R-HSA-182969;R-HSA-183036
R-HSA-5654719	SHC-mediated cascade:FGFR4	1	27	0.00184011	0.57061	0.57061	4	4	0.000308594	9606	Homo sapiens	FGF19		R-HSA-5654423;R-HSA-5654428;R-HSA-5654426;R-HSA-5654425
R-HSA-442982	Ras activation upon Ca2+ influx through NMDA receptor	1	27	0.00184011	0.57061	0.57061	2	2	0.000154297	9606	Homo sapiens	ACTN2		R-HSA-442732;R-HSA-442760
R-HSA-9617324	Negative regulation of NMDA receptor-mediated neuronal transmission	1	27	0.00184011	0.57061	0.57061	1	4	0.000308594	9606	Homo sapiens	ACTN2		R-HSA-9617326
R-HSA-193048	Androgen biosynthesis	1	27	0.00184011	0.57061	0.57061	1	7	0.00054004	9606	Homo sapiens	LHB		R-HSA-193064
R-HSA-2173795	Downregulation of SMAD2/3:SMAD4 transcriptional activity	1	27	0.00184011	0.57061	0.57061	2	21	0.00162012	9606	Homo sapiens	NEDD4		R-HSA-2176502;R-HSA-2176491
R-HSA-9006934	Signaling by Receptor Tyrosine Kinases	19	622	0.0423908	0.574432	0.574432	196	701	0.0540812	9606	Homo sapiens	EGR1;EGR2;LAMA2;STAT1;FLT3LG;PLAT;IRS2;THBS1;COL4A1;NEDD4;FGF19;KIT;FOSB;SPRY2;PCK2;HBEGF		R-HSA-8848005;R-HSA-6785636;R-HSA-205319;R-HSA-1562641;R-HSA-1562640;R-HSA-205321;R-HSA-205328;R-HSA-6785648;R-HSA-1250315;R-HSA-1963581;R-HSA-1250353;R-HSA-1963582;R-HSA-9620663;R-HSA-1250357;R-HSA-1963578;R-HSA-5654655;R-HSA-1470012;R-HSA-5654653;R-HSA-1470010;R-HSA-1470011;R-HSA-5654651;R-HSA-1470009;R-HSA-1963563;R-HSA-9613476;R-HSA-1250346;R-HSA-1250348;R-HSA-198211;R-HSA-8951490;R-HSA-5218821;R-HSA-9669854;R-HSA-9612483;R-HSA-1250370;R-HSA-1963589;R-HSA-1250383;R-HSA-9612493;R-HSA-1963586;R-HSA-1250380;R-HSA-8867047;R-HSA-9620723;R-HSA-382054;R-HSA-8867044;R-HSA-9612534;R-HSA-8867041;R-HSA-382061;R-HSA-1472121;R-HSA-5654566;R-HSA-9612514;R-HSA-9612516;R-HSA-1977958;R-HSA-198266;R-HSA-1977959;R-HSA-9616105;R-HSA-9616110;R-HSA-5686315;R-HSA-109699;R-HSA-1251992;R-HSA-1250463;R-HSA-934559;R-HSA-198295;R-HSA-5654734;R-HSA-9621042;R-HSA-1250486;R-HSA-8941613;R-HSA-198315;R-HSA-9621048;R-HSA-9621035;R-HSA-9621032;R-HSA-8863804;R-HSA-182969;R-HSA-934604;R-HSA-5654163;R-HSA-182986;R-HSA-5654684;R-HSA-182990;R-HSA-182988;R-HSA-5654169;R-HSA-182994;R-HSA-5654662;R-HSA-5654151;R-HSA-5654663;R-HSA-182993;R-HSA-5654658;R-HSA-5654659;R-HSA-183002;R-HSA-8874079;R-HSA-1973956;R-HSA-5654669;R-HSA-5654667;R-HSA-5654664;R-HSA-212706;R-HSA-212710;R-HSA-1295604;R-HSA-1295609;R-HSA-212713;R-HSA-1549564;R-HSA-5654717;R-HSA-5654714;R-HSA-1295613;R-HSA-109817;R-HSA-1295599;R-HSA-8847995;R-HSA-109823;R-HSA-183036;R-HSA-9613202;R-HSA-177922;R-HSA-1295634;R-HSA-177923;R-HSA-1295632;R-HSA-177926;R-HSA-9613207;R-HSA-177927;R-HSA-177924;R-HSA-177925;R-HSA-9613210;R-HSA-177930;R-HSA-183051;R-HSA-177934;R-HSA-177935;R-HSA-183055;R-HSA-177933;R-HSA-9613213;R-HSA-177938;R-HSA-183058;R-HSA-177939;R-HSA-177936;R-HSA-177937;R-HSA-177942;R-HSA-1295622;R-HSA-177943;R-HSA-1295621;R-HSA-177941;R-HSA-9621386;R-HSA-183067;R-HSA-177944;R-HSA-9621385;R-HSA-177945;R-HSA-1307955;R-HSA-183072;R-HSA-1307963;R-HSA-183084;R-HSA-9613219;R-HSA-183089;R-HSA-190265;R-HSA-1433428;R-HSA-9031624;R-HSA-9031616;R-HSA-1306969;R-HSA-9681375;R-HSA-1306972;R-HSA-1433410;R-HSA-1433423;R-HSA-1433418;R-HSA-1433456;R-HSA-1433471;R-HSA-380782;R-HSA-1306979;R-HSA-190326;R-HSA-1433454;R-HSA-9616367;R-HSA-1433451;R-HSA-1250195;R-HSA-1433488;R-HSA-1433501;R-HSA-9669893;R-HSA-205205;R-HSA-205231;R-HSA-1433508;R-HSA-205234;R-HSA-205238;R-HSA-1433506;R-HSA-9612073;R-HSA-1236398;R-HSA-9612076;R-HSA-1433514;R-HSA-205244;R-HSA-1250220;R-HSA-5654422;R-HSA-5654423;R-HSA-5654418;R-HSA-5654428;R-HSA-5654426;R-HSA-205262;R-HSA-1977296;R-HSA-5654425;R-HSA-74707;R-HSA-1433542;R-HSA-74711;R-HSA-74712;R-HSA-2428926;R-HSA-2428922;R-HSA-205286;R-HSA-205289;R-HSA-74737;R-HSA-74736;R-HSA-205306;R-HSA-74747
R-HSA-418597	G alpha (z) signalling events	2	62	0.00422545	0.57792	0.57792	3	13	0.00100293	9606	Homo sapiens	PCK1;PCK2		R-HSA-8982703;R-HSA-751040;R-HSA-8982709
R-HSA-9607240	FLT3 Signaling	11	362	0.0246712	0.580092	0.580092	20	97	0.00748341	9606	Homo sapiens	CSF2;DUSP1;ACTN2;FGF19;KIT;FLT3LG;IRS2;DUSP8;RASGRP1;HBEGF;RASGRP3		R-HSA-109699;R-HSA-6786789;R-HSA-9645137;R-HSA-5675376;R-HSA-9609274;R-HSA-9607224;R-HSA-9606622;R-HSA-9604767;R-HSA-9604738;R-HSA-9606784;R-HSA-9606624;R-HSA-5672965;R-HSA-9645126;R-HSA-9607301;R-HSA-8854736;R-HSA-9605259;R-HSA-9607304;R-HSA-9604969;R-HSA-5675373;R-HSA-9645134
R-HSA-5654712	FRS-mediated FGFR4 signaling	1	28	0.00190827	0.583859	0.583859	9	9	0.000694337	9606	Homo sapiens	FGF19		R-HSA-5654422;R-HSA-5654663;R-HSA-5654658;R-HSA-5654418;R-HSA-8941613;R-HSA-5654655;R-HSA-5654653;R-HSA-5654651;R-HSA-5654664
R-HSA-977068	Termination of O-glycan biosynthesis	1	28	0.00190827	0.583859	0.583859	5	5	0.000385743	9606	Homo sapiens	MUC4		R-HSA-977071;R-HSA-977228;R-HSA-981497;R-HSA-981814;R-HSA-981809
R-HSA-438066	Unblocking of NMDA receptors, glutamate binding and activation	1	28	0.00190827	0.583859	0.583859	5	5	0.000385743	9606	Homo sapiens	ACTN2		R-HSA-432164;R-HSA-438037;R-HSA-432162;R-HSA-432172;R-HSA-9614185
R-HSA-350054	Notch-HLH transcription pathway	1	28	0.00190827	0.583859	0.583859	1	2	0.000154297	9606	Homo sapiens	HDAC9		R-HSA-350058
R-HSA-212676	Dopamine Neurotransmitter Release Cycle	1	28	0.00190827	0.583859	0.583859	2	5	0.000385743	9606	Homo sapiens	SYT1		R-HSA-380869;R-HSA-380574
R-HSA-879518	Transport of organic anions	1	28	0.00190827	0.583859	0.583859	3	9	0.000694337	9606	Homo sapiens	LST1		R-HSA-9631987;R-HSA-194083;R-HSA-879575
R-HSA-168799	Neurotoxicity of clostridium toxins	1	28	0.00190827	0.583859	0.583859	6	40	0.00308594	9606	Homo sapiens	SYT1		R-HSA-5244402;R-HSA-5250979;R-HSA-5244404;R-HSA-5250986;R-HSA-5250972;R-HSA-5244397
R-HSA-2161541	Abacavir metabolism	1	28	0.00190827	0.583859	0.583859	1	7	0.00054004	9606	Homo sapiens	PCK1		R-HSA-2162096
R-HSA-9013507	NOTCH3 Activation and Transmission of Signal to the Nucleus	1	28	0.00190827	0.583859	0.583859	1	15	0.00115723	9606	Homo sapiens	NEURL3		R-HSA-9013069
R-HSA-74752	Signaling by Insulin receptor	3	97	0.00661078	0.585221	0.585221	10	34	0.00262305	9606	Homo sapiens	FGF19;FLT3LG;IRS2		R-HSA-74737;R-HSA-74736;R-HSA-109699;R-HSA-74707;R-HSA-74711;R-HSA-109817;R-HSA-74712;R-HSA-74747;R-HSA-5686315;R-HSA-109823
R-HSA-388841	Costimulation by the CD28 family	3	97	0.00661078	0.585221	0.585221	6	34	0.00262305	9606	Homo sapiens	CD274;MAP3K8;PDCD1LG2		R-HSA-389762;R-HSA-392530;R-HSA-388828;R-HSA-389756;R-HSA-389759;R-HSA-389758
R-HSA-9012852	Signaling by NOTCH3	2	63	0.0042936	0.586596	0.586596	5	37	0.0028545	9606	Homo sapiens	STAT1;NEURL3		R-HSA-9021325;R-HSA-9013069;R-HSA-9013567;R-HSA-9014129;R-HSA-9021334
R-HSA-912526	Interleukin receptor SHC signaling	1	29	0.00197642	0.5967	0.5967	6	6	0.000462892	9606	Homo sapiens	CSF2		R-HSA-508247;R-HSA-453111;R-HSA-912527;R-HSA-913374;R-HSA-453104;R-HSA-913424
R-HSA-9027604	Biosynthesis of electrophilic Ï‰-3 PUFA oxo-derivatives	1	29	0.00197642	0.5967	0.5967	4	20	0.00154297	9606	Homo sapiens	PTGS2		R-HSA-9027627;R-HSA-9027532;R-HSA-9028255;R-HSA-9027607
R-HSA-444209	Free fatty acid receptors	1	29	0.00197642	0.5967	0.5967	1	5	0.000385743	9606	Homo sapiens	FFAR2		R-HSA-444171
R-HSA-9634638	Estrogen-dependent nuclear events downstream of ESR-membrane signaling	1	29	0.00197642	0.5967	0.5967	1	12	0.000925783	9606	Homo sapiens	HBEGF		R-HSA-9625465
R-HSA-3000170	Syndecan interactions	1	29	0.00197642	0.5967	0.5967	1	15	0.00115723	9606	Homo sapiens	THBS1		R-HSA-2681675
R-HSA-5621480	Dectin-2 family	2	65	0.00442991	0.60355	0.60355	8	12	0.000925783	9606	Homo sapiens	CLEC4E;MUC4		R-HSA-5621366;R-HSA-8858500;R-HSA-5621347;R-HSA-5621363;R-HSA-5621356;R-HSA-5621355;R-HSA-5621370;R-HSA-5621354
R-HSA-6791312	TP53 Regulates Transcription of Cell Cycle Genes	2	65	0.00442991	0.60355	0.60355	4	42	0.00324024	9606	Homo sapiens	GADD45A		R-HSA-3215152;R-HSA-6791109;R-HSA-6791235;R-HSA-3215144
R-HSA-199418	Negative regulation of the PI3K/AKT network	4	134	0.00913242	0.604088	0.604088	1	10	0.000771486	9606	Homo sapiens	FGF19;KIT;IRS2;HBEGF		R-HSA-2316434
R-HSA-2219528	PI3K/AKT Signaling in Cancer	4	134	0.00913242	0.604088	0.604088	1	21	0.00162012	9606	Homo sapiens	FGF19;KIT;IRS2;HBEGF		R-HSA-2400009
R-HSA-400685	Sema4D in semaphorin signaling	1	30	0.00204457	0.609145	0.609145	6	12	0.000925783	9606	Homo sapiens	RND1		R-HSA-400677;R-HSA-416562;R-HSA-416546;R-HSA-416594;R-HSA-416559;R-HSA-416588
R-HSA-3295583	TRP channels	1	30	0.00204457	0.609145	0.609145	1	2	0.000154297	9606	Homo sapiens	TRPC4		R-HSA-3295579
R-HSA-201451	Signaling by BMP	1	30	0.00204457	0.609145	0.609145	8	17	0.00131153	9606	Homo sapiens	BMP2		R-HSA-201475;R-HSA-201443;R-HSA-201810;R-HSA-201457;R-HSA-201648;R-HSA-201476;R-HSA-201821;R-HSA-201453
R-HSA-181430	Norepinephrine Neurotransmitter Release Cycle	1	30	0.00204457	0.609145	0.609145	2	6	0.000462892	9606	Homo sapiens	SYT1		R-HSA-374899;R-HSA-374922
R-HSA-8863678	Neurodegenerative Diseases	1	30	0.00204457	0.609145	0.609145	1	22	0.00169727	9606	Homo sapiens	JUN		R-HSA-8868666
R-HSA-8862803	Deregulated CDK5 triggers multiple neurodegenerative pathways in Alzheimer's disease models	1	30	0.00204457	0.609145	0.609145	1	22	0.00169727	9606	Homo sapiens	JUN		R-HSA-8868666
R-HSA-5576892	Phase 0 - rapid depolarisation	2	66	0.00449806	0.611828	0.611828	1	2	0.000154297	9606	Homo sapiens	SCN3A		R-HSA-5576895
R-HSA-5607761	Dectin-1 mediated noncanonical NF-kB signaling	2	66	0.00449806	0.611828	0.611828	1	9	0.000694337	9606	Homo sapiens	CCL22		R-HSA-5660965
R-HSA-70263	Gluconeogenesis	2	66	0.00449806	0.611828	0.611828	2	26	0.00200586	9606	Homo sapiens	PCK1;PCK2		R-HSA-70241;R-HSA-372819
R-HSA-6802957	Oncogenic MAPK signaling	3	101	0.00688339	0.612423	0.612423	6	46	0.00354884	9606	Homo sapiens	ZC3HAV1;DUSP8;KDM7A		R-HSA-6802935;R-HSA-6802934;R-HSA-6802933;R-HSA-6802932;R-HSA-9652816;R-HSA-6802927
R-HSA-204174	Regulation of pyruvate dehydrogenase (PDH) complex	1	31	0.00211272	0.621207	0.621207	2	4	0.000308594	9606	Homo sapiens	PKP1		R-HSA-203946;R-HSA-9011543
R-HSA-9620244	Long-term potentiation	1	31	0.00211272	0.621207	0.621207	3	7	0.00054004	9606	Homo sapiens	ACTN2		R-HSA-445367;R-HSA-9612085;R-HSA-9618750
R-HSA-3214842	HDMs demethylate histones	1	31	0.00211272	0.621207	0.621207	4	17	0.00131153	9606	Homo sapiens	KDM7A		R-HSA-4754187;R-HSA-4724284;R-HSA-5661121;R-HSA-5661115
R-HSA-1482801	Acyl chain remodelling of PS	1	31	0.00211272	0.621207	0.621207	1	8	0.000617189	9606	Homo sapiens	PLA1A		R-HSA-8869425
R-HSA-5686938	Regulation of TLR by endogenous ligand	1	31	0.00211272	0.621207	0.621207	1	12	0.000925783	9606	Homo sapiens	TLR6		R-HSA-8869667
R-HSA-5218921	VEGFR2 mediated cell proliferation	1	31	0.00211272	0.621207	0.621207	1	12	0.000925783	9606	Homo sapiens	PCK2		R-HSA-5218821
R-HSA-9025094	Biosynthesis of DPAn-3 SPMs	1	31	0.00211272	0.621207	0.621207	1	18	0.00138867	9606	Homo sapiens	PTGS2		R-HSA-9026408
R-HSA-1266695	Interleukin-7 signaling	1	31	0.00211272	0.621207	0.621207	1	25	0.00192871	9606	Homo sapiens	IRS2		R-HSA-8983003
R-HSA-114608	Platelet degranulation	4	137	0.00933688	0.621345	0.621345	3	11	0.000848634	9606	Homo sapiens	ACTN2;SERPINE1;SELE;THBS1		R-HSA-481044;R-HSA-481010;R-HSA-481007
R-HSA-5689880	Ub-specific processing proteases	6	206	0.0140394	0.624283	0.624283	8	40	0.00308594	9606	Homo sapiens	IFIH1;NFKBIA;DDX58;ADRB2;USP18;BIRC3		R-HSA-5696534;R-HSA-6781797;R-HSA-5696564;R-HSA-936390;R-HSA-5690159;R-HSA-6781897;R-HSA-5696600;R-HSA-5696968
R-HSA-983189	Kinesins	2	68	0.00463436	0.627987	0.627987	2	14	0.00108008	9606	Homo sapiens	KIF21B;KIF6		R-HSA-983259;R-HSA-983266
R-HSA-2644603	Signaling by NOTCH1 in Cancer	2	68	0.00463436	0.627987	0.627987	4	39	0.00300879	9606	Homo sapiens	NEURL3;HDAC9		R-HSA-2900765;R-HSA-2769007;R-HSA-2220982;R-HSA-2737728
R-HSA-2894858	Signaling by NOTCH1 HD+PEST Domain Mutants in Cancer	2	68	0.00463436	0.627987	0.627987	2	21	0.00162012	9606	Homo sapiens	NEURL3;HDAC9		R-HSA-2900765;R-HSA-2220982
R-HSA-2644602	Signaling by NOTCH1 PEST Domain Mutants in Cancer	2	68	0.00463436	0.627987	0.627987	2	21	0.00162012	9606	Homo sapiens	NEURL3;HDAC9		R-HSA-2769007;R-HSA-2220982
R-HSA-2644606	Constitutive Signaling by NOTCH1 PEST Domain Mutants	2	68	0.00463436	0.627987	0.627987	2	21	0.00162012	9606	Homo sapiens	NEURL3;HDAC9		R-HSA-2769007;R-HSA-2220982
R-HSA-2894862	Constitutive Signaling by NOTCH1 HD+PEST Domain Mutants	2	68	0.00463436	0.627987	0.627987	2	21	0.00162012	9606	Homo sapiens	NEURL3;HDAC9		R-HSA-2900765;R-HSA-2220982
R-HSA-1474290	Collagen formation	3	104	0.00708785	0.632025	0.632025	23	77	0.00594044	9606	Homo sapiens	MMP13;COL4A1		R-HSA-8948232;R-HSA-1650808;R-HSA-8944265;R-HSA-2002460;R-HSA-8948234;R-HSA-2022073;R-HSA-8948224;R-HSA-8948226;R-HSA-2089971;R-HSA-8948228;R-HSA-1981104;R-HSA-2396234;R-HSA-8948230;R-HSA-8948231;R-HSA-2559639;R-HSA-2213200;R-HSA-8948219;R-HSA-2213207;R-HSA-8948222;R-HSA-1981128;R-HSA-1980233;R-HSA-1981157;R-HSA-1981120
R-HSA-210500	Glutamate Neurotransmitter Release Cycle	1	32	0.00218088	0.632898	0.632898	3	8	0.000617189	9606	Homo sapiens	SYT1		R-HSA-210426;R-HSA-210430;R-HSA-210444
R-HSA-5357769	Caspase activation via extrinsic apoptotic signalling pathway	1	32	0.00218088	0.632898	0.632898	4	17	0.00131153	9606	Homo sapiens	TNFSF10		R-HSA-139952;R-HSA-141156;R-HSA-3465448;R-HSA-3371359
R-HSA-8874081	MET activates PTK2 signaling	1	32	0.00218088	0.632898	0.632898	1	5	0.000385743	9606	Homo sapiens	LAMA2		R-HSA-8874079
R-HSA-5689901	Metalloprotease DUBs	1	32	0.00218088	0.632898	0.632898	1	6	0.000462892	9606	Homo sapiens	NLRP3		R-HSA-5691439
R-HSA-8934593	Regulation of RUNX1 Expression and Activity	1	32	0.00218088	0.632898	0.632898	1	19	0.00146582	9606	Homo sapiens	PML		R-HSA-8938887
R-HSA-2122948	Activated NOTCH1 Transmits Signal to the Nucleus	1	32	0.00218088	0.632898	0.632898	1	21	0.00162012	9606	Homo sapiens	NEURL3		R-HSA-1980074
R-HSA-9645723	Diseases of programmed cell death	1	32	0.00218088	0.632898	0.632898	1	23	0.00177442	9606	Homo sapiens	JUN		R-HSA-8868666
R-HSA-8943724	Regulation of PTEN gene transcription	2	70	0.00477067	0.643618	0.643618	3	15	0.00115723	9606	Homo sapiens	EGR1;JUN		R-HSA-8944104;R-HSA-8944078;R-HSA-8944047
R-HSA-196071	Metabolism of steroid hormones	2	70	0.00477067	0.643618	0.643618	3	38	0.00293165	9606	Homo sapiens	LHB;HSD17B14		R-HSA-6810594;R-HSA-193064;R-HSA-193052
R-HSA-9018679	Biosynthesis of EPA-derived SPMs	1	33	0.00224903	0.644229	0.644229	1	17	0.00131153	9606	Homo sapiens	PTGS2		R-HSA-9018880
R-HSA-2559586	DNA Damage/Telomere Stress Induced Senescence	2	71	0.00483882	0.651238	0.651238	1	18	0.00138867	9606	Homo sapiens	H1-3		R-HSA-4647594
R-HSA-5654732	Negative regulation of FGFR3 signaling	1	34	0.00231718	0.65521	0.65521	11	14	0.00108008	9606	Homo sapiens	SPRY2		R-HSA-1295634;R-HSA-934559;R-HSA-934604;R-HSA-1295632;R-HSA-1295622;R-HSA-1295621;R-HSA-1295604;R-HSA-1295609;R-HSA-1549564;R-HSA-1295599;R-HSA-1295613
R-HSA-2161522	Abacavir transport and metabolism	1	34	0.00231718	0.65521	0.65521	1	10	0.000771486	9606	Homo sapiens	PCK1		R-HSA-2162096
R-HSA-1169091	Activation of NF-kappaB in B cells	2	72	0.00490697	0.658727	0.658727	6	10	0.000771486	9606	Homo sapiens	NFKBIA;PCK2		R-HSA-1168640;R-HSA-1168643;R-HSA-1168642;R-HSA-1168373;R-HSA-1168635;R-HSA-1168638
R-HSA-3700989	Transcriptional Regulation by TP53	14	486	0.0331221	0.659384	0.659384	21	259	0.0199815	9606	Homo sapiens	JUN;GADD45A;CASP1;PMAIP1;PRDM1;BCL2L14;PML;BBC3		R-HSA-6805638;R-HSA-4331331;R-HSA-3215152;R-HSA-6791109;R-HSA-6791235;R-HSA-6804194;R-HSA-6798082;R-HSA-6798081;R-HSA-6804193;R-HSA-6806412;R-HSA-139913;R-HSA-4331340;R-HSA-6805620;R-HSA-140214;R-HSA-6805650;R-HSA-6804191;R-HSA-6791327;R-HSA-3215144;R-HSA-6804188;R-HSA-6791323;R-HSA-6806394
R-HSA-9006335	Signaling by Erythropoietin	1	35	0.00238533	0.665854	0.665854	24	24	0.00185157	9606	Homo sapiens	IRS2		R-HSA-9027273;R-HSA-9027272;R-HSA-9027275;R-HSA-9012651;R-HSA-9012650;R-HSA-9027274;R-HSA-9027373;R-HSA-9012654;R-HSA-9027425;R-HSA-9029155;R-HSA-9029158;R-HSA-9021627;R-HSA-9029149;R-HSA-9006332;R-HSA-9029151;R-HSA-9032478;R-HSA-9029150;R-HSA-9012657;R-HSA-9027281;R-HSA-9027280;R-HSA-9006323;R-HSA-9024723;R-HSA-9006325;R-HSA-9024726
R-HSA-9665686	Signaling by ERBB2 TMD/JMD mutants	1	35	0.00238533	0.665854	0.665854	6	13	0.00100293	9606	Homo sapiens	HBEGF		R-HSA-9665699;R-HSA-9665697;R-HSA-9665701;R-HSA-9665700;R-HSA-9665705;R-HSA-9665709
R-HSA-1592389	Activation of Matrix Metalloproteinases	1	35	0.00238533	0.665854	0.665854	6	27	0.00208301	9606	Homo sapiens	MMP13		R-HSA-1602488;R-HSA-1604732;R-HSA-1604752;R-HSA-1604690;R-HSA-1592436;R-HSA-1604741
R-HSA-450282	MAPK targets/ Nuclear events mediated by MAP kinases	1	35	0.00238533	0.665854	0.665854	3	16	0.00123438	9606	Homo sapiens	JUN		R-HSA-450292;R-HSA-168440;R-HSA-168136
R-HSA-180024	DARPP-32 events	1	35	0.00238533	0.665854	0.665854	2	12	0.000925783	9606	Homo sapiens	PDE4B		R-HSA-9644869;R-HSA-177284
R-HSA-9018683	Biosynthesis of DPA-derived SPMs	1	35	0.00238533	0.665854	0.665854	1	21	0.00162012	9606	Homo sapiens	PTGS2		R-HSA-9026408
R-HSA-6802952	Signaling by BRAF and RAF fusions	2	73	0.00497512	0.666087	0.666087	5	5	0.000385743	9606	Homo sapiens	ZC3HAV1;KDM7A		R-HSA-6802935;R-HSA-6802934;R-HSA-6802933;R-HSA-6802932;R-HSA-6802927
R-HSA-8950505	Gene and protein expression by JAK-STAT signaling after Interleukin-12 stimulation	2	73	0.00497512	0.666087	0.666087	1	36	0.00277735	9606	Homo sapiens	SERPINB2		R-HSA-8950567
R-HSA-5654716	Downstream signaling of activated FGFR4	1	36	0.00245349	0.676169	0.676169	22	23	0.00177442	9606	Homo sapiens	FGF19		R-HSA-5654422;R-HSA-5654423;R-HSA-5654418;R-HSA-5654163;R-HSA-8941613;R-HSA-5654655;R-HSA-5654428;R-HSA-5654717;R-HSA-5654653;R-HSA-5654714;R-HSA-5654426;R-HSA-5654651;R-HSA-5654169;R-HSA-5654425;R-HSA-5654662;R-HSA-5654151;R-HSA-5654663;R-HSA-5654658;R-HSA-5654659;R-HSA-5654669;R-HSA-5654667;R-HSA-5654664
R-HSA-1250196	SHC1 events in ERBB2 signaling	1	36	0.00245349	0.676169	0.676169	4	6	0.000462892	9606	Homo sapiens	HBEGF		R-HSA-1250195;R-HSA-1250486;R-HSA-1963578;R-HSA-1250463
R-HSA-9008059	Interleukin-37 signaling	1	36	0.00245349	0.676169	0.676169	3	14	0.00108008	9606	Homo sapiens	CASP1		R-HSA-9012556;R-HSA-9012542;R-HSA-9012689
R-HSA-888590	GABA synthesis, release, reuptake and degradation	1	36	0.00245349	0.676169	0.676169	2	10	0.000771486	9606	Homo sapiens	SYT1		R-HSA-888589;R-HSA-917744
R-HSA-9013508	NOTCH3 Intracellular Domain Regulates Transcription	1	36	0.00245349	0.676169	0.676169	4	22	0.00169727	9606	Homo sapiens	STAT1		R-HSA-9021325;R-HSA-9013567;R-HSA-9014129;R-HSA-9021334
R-HSA-8863795	Downregulation of ERBB2 signaling	1	36	0.00245349	0.676169	0.676169	2	14	0.00108008	9606	Homo sapiens	HBEGF		R-HSA-1963563;R-HSA-8863804
R-HSA-162588	Budding and maturation of HIV virion	1	37	0.00252164	0.686167	0.686167	2	3	0.000231446	9606	Homo sapiens	NEDD4		R-HSA-3159232;R-HSA-3159227
R-HSA-399719	Trafficking of AMPA receptors	1	37	0.00252164	0.686167	0.686167	2	4	0.000308594	9606	Homo sapiens	PCK2		R-HSA-421007;R-HSA-416639
R-HSA-8963693	Aspartate and asparagine metabolism	1	37	0.00252164	0.686167	0.686167	1	11	0.000848634	9606	Homo sapiens	ASNS		R-HSA-70599
R-HSA-159418	Recycling of bile acids and salts	1	37	0.00252164	0.686167	0.686167	1	12	0.000925783	9606	Homo sapiens	LST1		R-HSA-194083
R-HSA-186763	Downstream signal transduction	1	37	0.00252164	0.686167	0.686167	1	16	0.00123438	9606	Homo sapiens	STAT1		R-HSA-380782
R-HSA-189483	Heme degradation	1	37	0.00252164	0.686167	0.686167	1	20	0.00154297	9606	Homo sapiens	LST1		R-HSA-9661397
R-HSA-1650814	Collagen biosynthesis and modifying enzymes	2	76	0.00517958	0.687401	0.687401	19	51	0.00393458	9606	Homo sapiens	COL4A1		R-HSA-8948232;R-HSA-1650808;R-HSA-8944265;R-HSA-2002460;R-HSA-8948234;R-HSA-2022073;R-HSA-8948224;R-HSA-8948226;R-HSA-2089971;R-HSA-8948228;R-HSA-1981104;R-HSA-8948230;R-HSA-8948231;R-HSA-8948219;R-HSA-8948222;R-HSA-1981128;R-HSA-1980233;R-HSA-1981157;R-HSA-1981120
R-HSA-2129379	Molecules associated with elastic fibres	1	38	0.00258979	0.695857	0.695857	1	10	0.000771486	9606	Homo sapiens	BMP2		R-HSA-2396399
R-HSA-1980145	Signaling by NOTCH2	1	38	0.00258979	0.695857	0.695857	1	20	0.00154297	9606	Homo sapiens	NEURL3		R-HSA-2172172
R-HSA-163125	Post-translational modification: synthesis of GPI-anchored proteins	3	115	0.00783752	0.697911	0.697911	1	16	0.00123438	9606	Homo sapiens	RAET1L;CNTN4;ULBP1		R-HSA-8940388
R-HSA-5654726	Negative regulation of FGFR1 signaling	1	39	0.00265794	0.705248	0.705248	11	15	0.00115723	9606	Homo sapiens	SPRY2		R-HSA-1295634;R-HSA-934559;R-HSA-934604;R-HSA-1295632;R-HSA-1295622;R-HSA-1295621;R-HSA-1295604;R-HSA-1295609;R-HSA-1549564;R-HSA-1295599;R-HSA-1295613
R-HSA-9037629	Lewis blood group biosynthesis	1	39	0.00265794	0.705248	0.705248	4	13	0.00100293	9606	Homo sapiens	FUT3		R-HSA-9605682;R-HSA-9603986;R-HSA-9605609;R-HSA-9605644
R-HSA-2408508	Metabolism of ingested SeMet, Sec, MeSec into H2Se	1	39	0.00265794	0.705248	0.705248	3	10	0.000771486	9606	Homo sapiens	CTH		R-HSA-2408543;R-HSA-2408537;R-HSA-2408539
R-HSA-442742	CREB1 phosphorylation through NMDA receptor-mediated activation of RAS signaling	1	39	0.00265794	0.705248	0.705248	2	7	0.00054004	9606	Homo sapiens	ACTN2		R-HSA-442732;R-HSA-442760
R-HSA-399721	Glutamate binding, activation of AMPA receptors and synaptic plasticity	1	39	0.00265794	0.705248	0.705248	2	9	0.000694337	9606	Homo sapiens	PCK2		R-HSA-421007;R-HSA-416639
R-HSA-6804758	Regulation of TP53 Activity through Acetylation	1	39	0.00265794	0.705248	0.705248	3	14	0.00108008	9606	Homo sapiens	PML		R-HSA-6805638;R-HSA-6805620;R-HSA-6805650
R-HSA-389356	CD28 co-stimulation	1	39	0.00265794	0.705248	0.705248	2	19	0.00146582	9606	Homo sapiens	MAP3K8		R-HSA-392530;R-HSA-389756
R-HSA-354192	Integrin signaling	1	39	0.00265794	0.705248	0.705248	1	24	0.00185157	9606	Homo sapiens	RASGRP1		R-HSA-354173
R-HSA-9678108	SARS-CoV-1 Infection	3	117	0.00797383	0.708878	0.708878	1	110	0.00848634	9606	Homo sapiens	PARP10;PARP14;PARP9		R-HSA-9686061
R-HSA-8953897	Cellular responses to external stimuli	20	709	0.04832	0.712632	0.712632	28	258	0.0199043	9606	Homo sapiens	PPP1R15A;IL1A;MT2A;JUN;IL6;CXCL8;IFNB1;IL1B;ASNS;CHAC1;ATF3;H1-3		R-HSA-3790137;R-HSA-9650710;R-HSA-5662608;R-HSA-168136;R-HSA-3790130;R-HSA-5662598;R-HSA-9653894;R-HSA-1791118;R-HSA-9653893;R-HSA-9635915;R-HSA-5662986;R-HSA-1791173;R-HSA-4568740;R-HSA-3222546;R-HSA-3857305;R-HSA-4568737;R-HSA-9654774;R-HSA-3857308;R-HSA-9635892;R-HSA-3797202;R-HSA-4647594;R-HSA-3788745;R-HSA-450292;R-HSA-9654752;R-HSA-3222533;R-HSA-3797196;R-HSA-3223236;R-HSA-3788748
R-HSA-390522	Striated Muscle Contraction	1	40	0.0027261	0.71435	0.71435	4	4	0.000308594	9606	Homo sapiens	ACTN2		R-HSA-390597;R-HSA-390598;R-HSA-390593;R-HSA-390595
R-HSA-1482788	Acyl chain remodelling of PC	1	40	0.0027261	0.71435	0.71435	2	9	0.000694337	9606	Homo sapiens	PLA2G4C		R-HSA-1482816;R-HSA-1482827
R-HSA-4090294	SUMOylation of intracellular receptors	1	40	0.0027261	0.71435	0.71435	1	25	0.00192871	9606	Homo sapiens	NR1I2		R-HSA-4755524
R-HSA-3108214	SUMOylation of DNA damage response and repair proteins	2	81	0.00552034	0.720429	0.720429	6	24	0.00185157	9606	Homo sapiens	SP100;PML		R-HSA-3000348;R-HSA-3000383;R-HSA-3000399;R-HSA-5228508;R-HSA-3000411;R-HSA-3000433
R-HSA-5654727	Negative regulation of FGFR2 signaling	1	41	0.00279425	0.723171	0.723171	11	14	0.00108008	9606	Homo sapiens	SPRY2		R-HSA-1295634;R-HSA-934559;R-HSA-934604;R-HSA-1295632;R-HSA-1295622;R-HSA-1295621;R-HSA-1295604;R-HSA-1295609;R-HSA-1549564;R-HSA-1295599;R-HSA-1295613
R-HSA-2672351	Stimuli-sensing channels	3	120	0.00817829	0.724753	0.724753	4	26	0.00200586	9606	Homo sapiens	TRPC4;NEDD4;BEST1		R-HSA-2744361;R-HSA-2682349;R-HSA-3295579;R-HSA-2752067
R-HSA-983231	Factors involved in megakaryocyte development and platelet production	5	194	0.0132216	0.725834	0.725834	5	43	0.00331739	9606	Homo sapiens	IFNB1;IRF1;KIF21B;KIF6		R-HSA-983259;R-HSA-994038;R-HSA-994020;R-HSA-994034;R-HSA-983266
R-HSA-1236394	Signaling by ERBB4	2	82	0.0055885	0.726672	0.726672	14	52	0.00401173	9606	Homo sapiens	NEDD4;HBEGF		R-HSA-1250353;R-HSA-1250357;R-HSA-1251992;R-HSA-1977296;R-HSA-1250370;R-HSA-1250315;R-HSA-1977958;R-HSA-1977959;R-HSA-1973956;R-HSA-1250383;R-HSA-1236398;R-HSA-1250380;R-HSA-1250348;R-HSA-1250220
R-HSA-9671555	Signaling by PDGFR in disease	1	42	0.0028624	0.73172	0.73172	2	24	0.00185157	9606	Homo sapiens	STAT1		R-HSA-9672176;R-HSA-9672159
R-HSA-1980143	Signaling by NOTCH1	2	84	0.0057248	0.738802	0.738802	2	39	0.00300879	9606	Homo sapiens	NEURL3;HDAC9		R-HSA-1980074;R-HSA-1912388
R-HSA-3232142	SUMOylation of ubiquitinylation proteins	1	43	0.00293055	0.740006	0.740006	1	3	0.000231446	9606	Homo sapiens	PML		R-HSA-3000434
R-HSA-381771	Synthesis, secretion, and inactivation of Glucagon-like Peptide-1 (GLP-1)	1	43	0.00293055	0.740006	0.740006	2	7	0.00054004	9606	Homo sapiens	FAP		R-HSA-9023633;R-HSA-9023632
R-HSA-8853659	RET signaling	1	43	0.00293055	0.740006	0.740006	1	24	0.00185157	9606	Homo sapiens	IRS2		R-HSA-8855915
R-HSA-9024446	NR1H2 and NR1H3-mediated signaling	2	85	0.00579295	0.744694	0.744694	2	60	0.00462892	9606	Homo sapiens	PCK1		R-HSA-9028524;R-HSA-9605051
R-HSA-1296072	Voltage gated Potassium channels	1	44	0.00299871	0.748037	0.748037	1	1	7.71486e-05	9606	Homo sapiens	KCNV1		R-HSA-1296127
R-HSA-419037	NCAM1 interactions	1	44	0.00299871	0.748037	0.748037	1	10	0.000771486	9606	Homo sapiens	COL4A1		R-HSA-375151
R-HSA-196757	Metabolism of folate and pterines	1	44	0.00299871	0.748037	0.748037	1	29	0.00223731	9606	Homo sapiens	ALDH1L2		R-HSA-6808487
R-HSA-2262752	Cellular responses to stress	19	691	0.0470933	0.748192	0.748192	25	227	0.0175127	9606	Homo sapiens	PPP1R15A;IL1A;JUN;IL6;CXCL8;IFNB1;IL1B;ASNS;CHAC1;ATF3;H1-3		R-HSA-3790137;R-HSA-9650710;R-HSA-168136;R-HSA-3790130;R-HSA-9653894;R-HSA-1791118;R-HSA-9653893;R-HSA-9635915;R-HSA-1791173;R-HSA-4568740;R-HSA-3222546;R-HSA-3857305;R-HSA-4568737;R-HSA-9654774;R-HSA-3857308;R-HSA-9635892;R-HSA-3797202;R-HSA-4647594;R-HSA-3788745;R-HSA-450292;R-HSA-9654752;R-HSA-3222533;R-HSA-3797196;R-HSA-3223236;R-HSA-3788748
R-HSA-8875878	MET promotes cell motility	1	45	0.00306686	0.75582	0.75582	1	12	0.000925783	9606	Homo sapiens	LAMA2		R-HSA-8874079
R-HSA-452723	Transcriptional regulation of pluripotent stem cells	1	45	0.00306686	0.75582	0.75582	2	35	0.0027002	9606	Homo sapiens	KLF4		R-HSA-452838;R-HSA-480204
R-HSA-2151201	Transcriptional activation of mitochondrial biogenesis	2	87	0.00592926	0.756136	0.756136	2	32	0.00246875	9606	Homo sapiens	HELZ2;NR1D1		R-HSA-1592238;R-HSA-1368140
R-HSA-9664565	Signaling by ERBB2 KD Mutants	1	46	0.00313501	0.763363	0.763363	6	17	0.00131153	9606	Homo sapiens	HBEGF		R-HSA-9664976;R-HSA-9664567;R-HSA-9664983;R-HSA-9664950;R-HSA-9664991;R-HSA-9664588
R-HSA-1566948	Elastic fibre formation	1	46	0.00313501	0.763363	0.763363	1	17	0.00131153	9606	Homo sapiens	BMP2		R-HSA-2396399
R-HSA-9018677	Biosynthesis of DHA-derived SPMs	2	89	0.00606556	0.767132	0.767132	2	58	0.00447462	9606	Homo sapiens	CYP1A1;PTGS2		R-HSA-9037761;R-HSA-9020261
R-HSA-983168	Antigen processing: Ubiquitination & Proteasome degradation	8	315	0.021468	0.769232	0.769232	5	9	0.000694337	9606	Homo sapiens	HERC5;RNF213;DTX3L;NEDD4;UBE2L6;TRIM21;SLC5A5		R-HSA-983147;R-HSA-983157;R-HSA-983156;R-HSA-983140;R-HSA-983152
R-HSA-400508	Incretin synthesis, secretion, and inactivation	1	47	0.00320316	0.770674	0.770674	4	14	0.00108008	9606	Homo sapiens	FAP		R-HSA-9023627;R-HSA-9023626;R-HSA-9023633;R-HSA-9023632
R-HSA-1251985	Nuclear signaling by ERBB4	1	47	0.00320316	0.770674	0.770674	1	34	0.00262305	9606	Homo sapiens	HBEGF		R-HSA-1251992
R-HSA-1643713	Signaling by EGFR in Cancer	1	47	0.00320316	0.770674	0.770674	1	42	0.00324024	9606	Homo sapiens	HBEGF		R-HSA-1225978
R-HSA-1257604	PIP3 activates AKT signaling	8	316	0.0215362	0.772175	0.772175	7	86	0.00663478	9606	Homo sapiens	EGR1;JUN;NEDD4;FGF19;KIT;IRS2;PML;HBEGF		R-HSA-8944104;R-HSA-2316434;R-HSA-6807106;R-HSA-8944078;R-HSA-8944047;R-HSA-6807118;R-HSA-6807134
R-HSA-390696	Adrenoceptors	1	48	0.00327131	0.777759	0.777759	4	7	0.00054004	9606	Homo sapiens	ADRB2		R-HSA-390674;R-HSA-9611851;R-HSA-9609310;R-HSA-9611852
R-HSA-1227990	Signaling by ERBB2 in Cancer	1	48	0.00327131	0.777759	0.777759	12	62	0.00478321	9606	Homo sapiens	HBEGF		R-HSA-9665699;R-HSA-9665697;R-HSA-9664976;R-HSA-9664567;R-HSA-9664983;R-HSA-9664950;R-HSA-9665701;R-HSA-9665700;R-HSA-9665705;R-HSA-9664991;R-HSA-9665709;R-HSA-9664588
R-HSA-3000480	Scavenging by Class A Receptors	1	48	0.00327131	0.777759	0.777759	1	10	0.000771486	9606	Homo sapiens	COL4A1		R-HSA-3221843
R-HSA-1839124	FGFR1 mutant receptor activation	1	48	0.00327131	0.777759	0.777759	1	25	0.00192871	9606	Homo sapiens	STAT1		R-HSA-1888198
R-HSA-418594	G alpha (i) signalling events	15	568	0.0387106	0.78147	0.78147	7	165	0.0127295	9606	Homo sapiens	CXCL9;CXCL8;CCL20;LRP2;CXCL3;CXCL2;CX3CL1;CXCL10;CXCL11;CCL5;BDKRB2;PDE4B;PCK1		R-HSA-749454;R-HSA-74615;R-HSA-9644869;R-HSA-177284;R-HSA-2404131;R-HSA-749456;R-HSA-380073
R-HSA-5173105	O-linked glycosylation	3	132	0.00899612	0.781544	0.781544	19	28	0.00216016	9606	Homo sapiens	MUC4;THBS1;ADAMTS6		R-HSA-5694487;R-HSA-977071;R-HSA-977228;R-HSA-5173005;R-HSA-1964505;R-HSA-5173192;R-HSA-913675;R-HSA-1964501;R-HSA-914017;R-HSA-914018;R-HSA-914012;R-HSA-914008;R-HSA-914010;R-HSA-981497;R-HSA-914005;R-HSA-981814;R-HSA-914006;R-HSA-6786012;R-HSA-981809
R-HSA-416476	G alpha (q) signalling events	7	283	0.0192871	0.782132	0.782132	9	35	0.0027002	9606	Homo sapiens	EDN2;PTAFR;BDKRB2;FFAR2;PCK1;RASGRP1;HBEGF		R-HSA-749448;R-HSA-425861;R-HSA-2179415;R-HSA-749452;R-HSA-392831;R-HSA-2179387;R-HSA-2179402;R-HSA-379048;R-HSA-2179407
R-HSA-6807070	PTEN Regulation	4	171	0.0116541	0.782288	0.782288	6	56	0.00432032	9606	Homo sapiens	EGR1;JUN;NEDD4;PML		R-HSA-8944104;R-HSA-6807106;R-HSA-8944078;R-HSA-8944047;R-HSA-6807118;R-HSA-6807134
R-HSA-9609736	Assembly and cell surface presentation of NMDA receptors	1	49	0.00333947	0.784626	0.784626	2	23	0.00177442	9606	Homo sapiens	ACTN2		R-HSA-9611030;R-HSA-9611368
R-HSA-450531	Regulation of mRNA stability by proteins that bind AU-rich elements	2	93	0.00633817	0.787838	0.787838	5	26	0.00200586	9606	Homo sapiens	ZFP36;XRN1		R-HSA-450400;R-HSA-450463;R-HSA-450431;R-HSA-450394;R-HSA-450488
R-HSA-512988	Interleukin-3, Interleukin-5 and GM-CSF signaling	1	50	0.00340762	0.791281	0.791281	21	38	0.00293165	9606	Homo sapiens	CSF2		R-HSA-912527;R-HSA-913451;R-HSA-909738;R-HSA-879909;R-HSA-879942;R-HSA-914182;R-HSA-879910;R-HSA-921155;R-HSA-879907;R-HSA-508247;R-HSA-453111;R-HSA-913374;R-HSA-879934;R-HSA-453104;R-HSA-913371;R-HSA-879930;R-HSA-879925;R-HSA-912757;R-HSA-914036;R-HSA-913424;R-HSA-913360
R-HSA-2871837	FCERI mediated NF-kB activation	4	175	0.0119267	0.797076	0.797076	6	19	0.00146582	9606	Homo sapiens	NFKBIA;STAT2;PCK1;RASGRP1		R-HSA-5607728;R-HSA-5607724;R-HSA-2730882;R-HSA-202328;R-HSA-202541;R-HSA-2730871
R-HSA-73621	Pyrimidine catabolism	1	51	0.00347577	0.797731	0.797731	1	17	0.00131153	9606	Homo sapiens	NT5C3A		R-HSA-109449
R-HSA-9637690	Response of Mtb to phagocytosis	1	51	0.00347577	0.797731	0.797731	1	30	0.00231446	9606	Homo sapiens	RNF213		R-HSA-9635609
R-HSA-173623	Classical antibody-mediated complement activation	2	97	0.00661078	0.806907	0.806907	2	2	0.000154297	9606	Homo sapiens	C1R;STAT2		R-HSA-173626;R-HSA-173631
R-HSA-5654741	Signaling by FGFR3	1	53	0.00361208	0.810041	0.810041	11	43	0.00331739	9606	Homo sapiens	SPRY2		R-HSA-1295634;R-HSA-934559;R-HSA-934604;R-HSA-1295632;R-HSA-1295622;R-HSA-1295621;R-HSA-1295604;R-HSA-1295609;R-HSA-1549564;R-HSA-1295599;R-HSA-1295613
R-HSA-1614558	Degradation of cysteine and homocysteine	1	53	0.00361208	0.810041	0.810041	4	23	0.00177442	9606	Homo sapiens	CTH		R-HSA-1614591;R-HSA-1614614;R-HSA-1614567;R-HSA-1614631
R-HSA-76009	Platelet Aggregation (Plug Formation)	1	53	0.00361208	0.810041	0.810041	1	27	0.00208301	9606	Homo sapiens	RASGRP1		R-HSA-354173
R-HSA-202733	Cell surface interactions at the vascular wall	6	257	0.0175152	0.814771	0.814771	5	64	0.00493751	9606	Homo sapiens	ITGAM;STAT2;HDAC9;SELE		R-HSA-202704;R-HSA-202727;R-HSA-2870221;R-HSA-202724;R-HSA-8858428
R-HSA-2514859	Inactivation, recovery and regulation of the phototransduction cascade	1	54	0.00368023	0.815912	0.815912	1	19	0.00146582	9606	Homo sapiens	PCK1		R-HSA-74615
R-HSA-76002	Platelet activation, signaling and aggregation	7	296	0.0201731	0.818604	0.818604	9	115	0.00887209	9606	Homo sapiens	ACTN2;SERPINE1;PCK1;SELE;RASGRP1;THBS1;PCK2		R-HSA-481044;R-HSA-425861;R-HSA-481010;R-HSA-481007;R-HSA-354173;R-HSA-114553;R-HSA-392831;R-HSA-114683;R-HSA-114684
R-HSA-9662851	Anti-inflammatory response favouring Leishmania parasite infection	7	297	0.0202413	0.821202	0.821202	13	40	0.00308594	9606	Homo sapiens	PTGER4;IL6;PTGER2;STAT2;LHB;ADRB2		R-HSA-9664275;R-HSA-9664273;R-HSA-9664278;R-HSA-9662710;R-HSA-9662708;R-HSA-9660824;R-HSA-9664285;R-HSA-9662781;R-HSA-9664261;R-HSA-9664271;R-HSA-9664270;R-HSA-9664397;R-HSA-9664268
R-HSA-9664433	Leishmania parasite growth and survival	7	297	0.0202413	0.821202	0.821202	13	40	0.00308594	9606	Homo sapiens	PTGER4;IL6;PTGER2;STAT2;LHB;ADRB2		R-HSA-9664275;R-HSA-9664273;R-HSA-9664278;R-HSA-9662710;R-HSA-9662708;R-HSA-9660824;R-HSA-9664285;R-HSA-9662781;R-HSA-9664261;R-HSA-9664271;R-HSA-9664270;R-HSA-9664397;R-HSA-9664268
R-HSA-3108232	SUMO E3 ligases SUMOylate target proteins	4	183	0.0124719	0.824219	0.824219	9	131	0.0101065	9606	Homo sapiens	NFKBIA;SP100;NR1I2;PML		R-HSA-3000348;R-HSA-3000383;R-HSA-3000399;R-HSA-5228508;R-HSA-4656914;R-HSA-3000411;R-HSA-3000433;R-HSA-4755524;R-HSA-3000434
R-HSA-983170	Antigen Presentation: Folding, assembly and peptide loading of class I MHC	2	102	0.00695154	0.828591	0.828591	4	16	0.00123438	9606	Homo sapiens	TAP1		R-HSA-8951499;R-HSA-983161;R-HSA-983144;R-HSA-983142
R-HSA-70268	Pyruvate metabolism	1	57	0.00388469	0.832462	0.832462	2	15	0.00115723	9606	Homo sapiens	PKP1		R-HSA-203946;R-HSA-9011543
R-HSA-2122947	NOTCH1 Intracellular Domain Regulates Transcription	1	57	0.00388469	0.832462	0.832462	1	18	0.00138867	9606	Homo sapiens	HDAC9		R-HSA-1912388
R-HSA-983695	Antigen activates B Cell Receptor (BCR) leading to generation of second messengers	2	103	0.0070197	0.832656	0.832656	12	25	0.00192871	9606	Homo sapiens	STAT2;DAPP1		R-HSA-9606162;R-HSA-9606163;R-HSA-983709;R-HSA-983707;R-HSA-9606151;R-HSA-9606884;R-HSA-983703;R-HSA-1112666;R-HSA-983700;R-HSA-9606894;R-HSA-9606159;R-HSA-983696
R-HSA-2162123	Synthesis of Prostaglandins (PG) and Thromboxanes (TX)	1	58	0.00395284	0.837641	0.837641	4	32	0.00246875	9606	Homo sapiens	PTGS2		R-HSA-2309779;R-HSA-2309787;R-HSA-2314686;R-HSA-2309773
R-HSA-5655302	Signaling by FGFR1 in disease	1	58	0.00395284	0.837641	0.837641	1	35	0.0027002	9606	Homo sapiens	STAT1		R-HSA-1888198
R-HSA-1474228	Degradation of the extracellular matrix	3	148	0.0100866	0.841887	0.841887	24	105	0.0081006	9606	Homo sapiens	MMP13;COL4A1		R-HSA-1602488;R-HSA-1564117;R-HSA-1474197;R-HSA-1604732;R-HSA-3791295;R-HSA-1604752;R-HSA-1604690;R-HSA-1454781;R-HSA-1592436;R-HSA-1564184;R-HSA-1454822;R-HSA-1566981;R-HSA-1454757;R-HSA-1474213;R-HSA-1566979;R-HSA-3791149;R-HSA-8942302;R-HSA-2534160;R-HSA-2484882;R-HSA-1564142;R-HSA-2485148;R-HSA-2168923;R-HSA-2537499;R-HSA-1604741
R-HSA-2514856	The phototransduction cascade	1	59	0.00402099	0.842661	0.842661	1	27	0.00208301	9606	Homo sapiens	PCK1		R-HSA-74615
R-HSA-373752	Netrin-1 signaling	1	59	0.00402099	0.842661	0.842661	1	37	0.0028545	9606	Homo sapiens	TRPC4		R-HSA-622390
R-HSA-5687128	MAPK6/MAPK4 signaling	2	106	0.00722415	0.844334	0.844334	4	40	0.00308594	9606	Homo sapiens	ZBP1;JUN		R-HSA-5687079;R-HSA-5692788;R-HSA-5687105;R-HSA-5692761
R-HSA-2168880	Scavenging of heme from plasma	2	106	0.00722415	0.844334	0.844334	1	12	0.000925783	9606	Homo sapiens	STAT2;HDAC9		R-HSA-2203516
R-HSA-6794361	Neurexins and neuroligins	1	60	0.00408914	0.847527	0.847527	1	19	0.00146582	9606	Homo sapiens	SYT1		R-HSA-6794348
R-HSA-190236	Signaling by FGFR	2	107	0.00729231	0.84806	0.84806	40	142	0.0109551	9606	Homo sapiens	FGF19;SPRY2		R-HSA-5654422;R-HSA-1295634;R-HSA-5654423;R-HSA-934604;R-HSA-1295632;R-HSA-5654418;R-HSA-5654163;R-HSA-5654428;R-HSA-5654684;R-HSA-5654426;R-HSA-5654169;R-HSA-5654425;R-HSA-5654662;R-HSA-934559;R-HSA-5654151;R-HSA-5654663;R-HSA-5654658;R-HSA-1295622;R-HSA-5654659;R-HSA-1295621;R-HSA-5654734;R-HSA-5654669;R-HSA-5654667;R-HSA-5654664;R-HSA-1307955;R-HSA-8941613;R-HSA-1295604;R-HSA-1307963;R-HSA-5654655;R-HSA-1295609;R-HSA-1549564;R-HSA-5654717;R-HSA-5654653;R-HSA-5654714;R-HSA-5654651;R-HSA-1295613;R-HSA-5654566;R-HSA-190326;R-HSA-190265;R-HSA-1295599
R-HSA-6811434	COPI-dependent Golgi-to-ER retrograde traffic	2	107	0.00729231	0.84806	0.84806	2	11	0.000848634	9606	Homo sapiens	KIF21B;KIF6		R-HSA-6811426;R-HSA-6811423
R-HSA-2990846	SUMOylation	4	192	0.0130853	0.851099	0.851099	9	140	0.0108008	9606	Homo sapiens	NFKBIA;SP100;NR1I2;PML		R-HSA-3000348;R-HSA-3000383;R-HSA-3000399;R-HSA-5228508;R-HSA-4656914;R-HSA-3000411;R-HSA-3000433;R-HSA-4755524;R-HSA-3000434
R-HSA-193704	p75 NTR receptor-mediated signalling	2	109	0.00742861	0.855269	0.855269	38	50	0.00385743	9606	Homo sapiens	NFKBIA;NGFR		R-HSA-193665;R-HSA-209536;R-HSA-193668;R-HSA-193669;R-HSA-193672;R-HSA-193679;R-HSA-193677;R-HSA-205132;R-HSA-9012761;R-HSA-193682;R-HSA-193686;R-HSA-204949;R-HSA-193684;R-HSA-193694;R-HSA-204958;R-HSA-209566;R-HSA-193695;R-HSA-193696;R-HSA-193702;R-HSA-193703;R-HSA-209573;R-HSA-193636;R-HSA-193700;R-HSA-193642;R-HSA-193643;R-HSA-193641;R-HSA-193705;R-HSA-193646;R-HSA-193647;R-HSA-193650;R-HSA-193655;R-HSA-204981;R-HSA-193653;R-HSA-205115;R-HSA-193656;R-HSA-205112;R-HSA-205117;R-HSA-209532
R-HSA-5654736	Signaling by FGFR1	1	62	0.00422545	0.856811	0.856811	11	48	0.00370313	9606	Homo sapiens	SPRY2		R-HSA-1295634;R-HSA-934559;R-HSA-934604;R-HSA-1295632;R-HSA-1295622;R-HSA-1295621;R-HSA-1295604;R-HSA-1295609;R-HSA-1549564;R-HSA-1295599;R-HSA-1295613
R-HSA-2454202	Fc epsilon receptor (FCERI) signaling	5	235	0.0160158	0.858816	0.858816	19	63	0.00486036	9606	Homo sapiens	NFKBIA;JUN;STAT2;PCK1;RASGRP1		R-HSA-2730888;R-HSA-2730860;R-HSA-2454240;R-HSA-2454208;R-HSA-5607728;R-HSA-168136;R-HSA-2730851;R-HSA-2730882;R-HSA-2730884;R-HSA-202541;R-HSA-2730886;R-HSA-450292;R-HSA-2730843;R-HSA-2454192;R-HSA-2730833;R-HSA-5607724;R-HSA-2454239;R-HSA-202328;R-HSA-2730871
R-HSA-193648	NRAGE signals death through JNK	1	63	0.0042936	0.861239	0.861239	3	7	0.00054004	9606	Homo sapiens	NGFR		R-HSA-205115;R-HSA-204958;R-HSA-205132
R-HSA-983169	Class I MHC mediated antigen processing & presentation	11	465	0.0316909	0.861852	0.861852	14	48	0.00370313	9606	Homo sapiens	HERC5;RNF213;DTX3L;NEDD4;TAP1;UBE2L6;TLR6;TRIM21;SLC5A5		R-HSA-8951595;R-HSA-8951499;R-HSA-983147;R-HSA-1236949;R-HSA-983144;R-HSA-983142;R-HSA-983140;R-HSA-8863914;R-HSA-8863895;R-HSA-8863858;R-HSA-983161;R-HSA-983157;R-HSA-983156;R-HSA-983152
R-HSA-166786	Creation of C4 and C2 activators	2	111	0.00756492	0.862164	0.862164	2	8	0.000617189	9606	Homo sapiens	C1R;STAT2		R-HSA-173626;R-HSA-173631
R-HSA-429914	Deadenylation-dependent mRNA decay	1	65	0.00442991	0.869691	0.869691	1	10	0.000771486	9606	Homo sapiens	XRN1		R-HSA-429845
R-HSA-2559580	Oxidative Stress Induced Senescence	2	114	0.00776937	0.871946	0.871946	5	40	0.00308594	9606	Homo sapiens	JUN;IFNB1		R-HSA-450292;R-HSA-3222546;R-HSA-3222533;R-HSA-3223236;R-HSA-168136
R-HSA-9033241	Peroxisomal protein import	1	67	0.00456621	0.877628	0.877628	3	26	0.00200586	9606	Homo sapiens	DDO		R-HSA-9033233;R-HSA-9033235;R-HSA-9033236
R-HSA-156590	Glutathione conjugation	1	67	0.00456621	0.877628	0.877628	1	14	0.00108008	9606	Homo sapiens	CHAC1		R-HSA-6785928
R-HSA-5619507	Activation of HOX genes during differentiation	2	116	0.00790568	0.878108	0.878108	7	43	0.00331739	9606	Homo sapiens	JUN;EGR2		R-HSA-5617492;R-HSA-5617661;R-HSA-5617484;R-HSA-5617486;R-HSA-5617454;R-HSA-5617672;R-HSA-5617483
R-HSA-5617472	Activation of anterior HOX genes in hindbrain development during early embryogenesis	2	116	0.00790568	0.878108	0.878108	7	43	0.00331739	9606	Homo sapiens	JUN;EGR2		R-HSA-5617492;R-HSA-5617661;R-HSA-5617484;R-HSA-5617486;R-HSA-5617454;R-HSA-5617672;R-HSA-5617483
R-HSA-9006925	Intracellular signaling by second messengers	8	363	0.0247393	0.881377	0.881377	7	114	0.00879494	9606	Homo sapiens	EGR1;JUN;NEDD4;FGF19;KIT;IRS2;PML;HBEGF		R-HSA-8944104;R-HSA-2316434;R-HSA-6807106;R-HSA-8944078;R-HSA-8944047;R-HSA-6807118;R-HSA-6807134
R-HSA-8878159	Transcriptional regulation by RUNX3	2	118	0.00804198	0.883996	0.883996	2	47	0.00362598	9606	Homo sapiens	CCN2		R-HSA-8951695;R-HSA-1989766
R-HSA-2426168	Activation of gene expression by SREBF (SREBP)	1	70	0.00477067	0.888639	0.888639	3	42	0.00324024	9606	Homo sapiens	HELZ2		R-HSA-1655848;R-HSA-1655850;R-HSA-1655826
R-HSA-211976	Endogenous sterols	1	70	0.00477067	0.888639	0.888639	1	18	0.00138867	9606	Homo sapiens	CYP1B1		R-HSA-211951
R-HSA-375165	NCAM signaling for neurite out-growth	1	70	0.00477067	0.888639	0.888639	1	23	0.00177442	9606	Homo sapiens	COL4A1		R-HSA-375151
R-HSA-166663	Initial triggering of complement	2	120	0.00817829	0.88962	0.88962	4	21	0.00162012	9606	Homo sapiens	C1R;STAT2		R-HSA-166753;R-HSA-173626;R-HSA-166792;R-HSA-173631
R-HSA-1236974	ER-Phagosome pathway	3	165	0.0112451	0.88967	0.88967	5	10	0.000771486	9606	Homo sapiens	TAP1;TLR6		R-HSA-8863895;R-HSA-8951595;R-HSA-8863858;R-HSA-1236949;R-HSA-8863914
R-HSA-2142753	Arachidonic acid metabolism	3	166	0.0113133	0.892031	0.892031	10	77	0.00594044	9606	Homo sapiens	CYP1A1;CYP1B1;PTGS2		R-HSA-2309779;R-HSA-2161890;R-HSA-2161795;R-HSA-2161940;R-HSA-2161814;R-HSA-2309787;R-HSA-2161899;R-HSA-2314686;R-HSA-2309773;R-HSA-2161951
R-HSA-9006927	Signaling by Non-Receptor Tyrosine Kinases	1	71	0.00483882	0.892085	0.892085	8	53	0.00408888	9606	Homo sapiens	HBEGF		R-HSA-8848005;R-HSA-8857555;R-HSA-8857583;R-HSA-8857565;R-HSA-8857549;R-HSA-8847995;R-HSA-9634702;R-HSA-8857577
R-HSA-8848021	Signaling by PTK6	1	71	0.00483882	0.892085	0.892085	8	53	0.00408888	9606	Homo sapiens	HBEGF		R-HSA-8848005;R-HSA-8857555;R-HSA-8857583;R-HSA-8857565;R-HSA-8857549;R-HSA-8847995;R-HSA-9634702;R-HSA-8857577
R-HSA-9616222	Transcriptional regulation of granulopoiesis	1	71	0.00483882	0.892085	0.892085	2	27	0.00208301	9606	Homo sapiens	PML		R-HSA-9634433;R-HSA-9617064
R-HSA-194068	Bile acid and bile salt metabolism	2	121	0.00824644	0.892336	0.892336	2	94	0.00725197	9606	Homo sapiens	CH25H;LST1		R-HSA-194083;R-HSA-191983
R-HSA-2173782	Binding and Uptake of Ligands by Scavenger Receptors	3	167	0.0113814	0.894347	0.894347	2	33	0.0025459	9606	Homo sapiens	COL4A1;STAT2;HDAC9		R-HSA-3221843;R-HSA-2203516
R-HSA-5690714	CD22 mediated BCR regulation	1	72	0.00490697	0.895424	0.895424	3	4	0.000308594	9606	Homo sapiens	STAT2		R-HSA-5690740;R-HSA-5690702;R-HSA-5690701
R-HSA-5362517	Signaling by Retinoic Acid	1	72	0.00490697	0.895424	0.895424	1	21	0.00162012	9606	Homo sapiens	PKP1		R-HSA-203946
R-HSA-389661	Glyoxylate metabolism and glycine degradation	1	72	0.00490697	0.895424	0.895424	1	23	0.00177442	9606	Homo sapiens	DDO		R-HSA-6810076
R-HSA-1280218	Adaptive Immune System	25	999	0.0680842	0.897775	0.897775	54	261	0.0201358	9606	Homo sapiens	CD274;IFITM1;VCAM1;IFITM2;DTX3L;STAT2;DAPP1;TAP1;UBE2L6;PDCD1LG2;RASGRP1;SLC5A5;RASGRP3;ICAM1;HERC5;NFKBIA;RNF213;NEDD4;MAP3K8;TLR6;PCK1;TRIM21;ULBP1;PCK2		R-HSA-9606162;R-HSA-9606163;R-HSA-389762;R-HSA-199050;R-HSA-8863895;R-HSA-1168640;R-HSA-983709;R-HSA-1168643;R-HSA-1168642;R-HSA-983707;R-HSA-9606151;R-HSA-983703;R-HSA-5690702;R-HSA-983700;R-HSA-5690701;R-HSA-9606159;R-HSA-198941;R-HSA-983696;R-HSA-5690740;R-HSA-8951595;R-HSA-8863914;R-HSA-202541;R-HSA-202307;R-HSA-8951499;R-HSA-198983;R-HSA-1236949;R-HSA-1112666;R-HSA-392530;R-HSA-388828;R-HSA-202328;R-HSA-199518;R-HSA-983147;R-HSA-1168373;R-HSA-5607728;R-HSA-1168374;R-HSA-983144;R-HSA-983142;R-HSA-1168635;R-HSA-983140;R-HSA-1168636;R-HSA-1168638;R-HSA-8863858;R-HSA-983161;R-HSA-9606884;R-HSA-354173;R-HSA-5607724;R-HSA-389756;R-HSA-199161;R-HSA-983157;R-HSA-389759;R-HSA-983156;R-HSA-389758;R-HSA-9606894;R-HSA-983152
R-HSA-913709	O-linked glycosylation of mucins	1	73	0.00497512	0.898661	0.898661	17	17	0.00131153	9606	Homo sapiens	MUC4		R-HSA-5694487;R-HSA-977071;R-HSA-977228;R-HSA-1964505;R-HSA-913675;R-HSA-1964501;R-HSA-914017;R-HSA-914018;R-HSA-914012;R-HSA-914008;R-HSA-914010;R-HSA-981497;R-HSA-914005;R-HSA-981814;R-HSA-914006;R-HSA-6786012;R-HSA-981809
R-HSA-189445	Metabolism of porphyrins	1	73	0.00497512	0.898661	0.898661	1	40	0.00308594	9606	Homo sapiens	LST1		R-HSA-9661397
R-HSA-202424	Downstream TCR signaling	2	124	0.0084509	0.900117	0.900117	5	24	0.00185157	9606	Homo sapiens	NFKBIA;PCK1		R-HSA-202307;R-HSA-5607728;R-HSA-5607724;R-HSA-202328;R-HSA-202541
R-HSA-2871796	FCERI mediated MAPK activation	2	124	0.0084509	0.900117	0.900117	4	20	0.00154297	9606	Homo sapiens	JUN;STAT2		R-HSA-450292;R-HSA-168136;R-HSA-2730851;R-HSA-2730886
R-HSA-196849	Metabolism of water-soluble vitamins and cofactors	5	255	0.0173789	0.901045	0.901045	3	144	0.0111094	9606	Homo sapiens	PARP10;PARP14;PARP9;PTGS2;ALDH1L2		R-HSA-6808487;R-HSA-8938073;R-HSA-2309773
R-HSA-8948751	Regulation of PTEN stability and activity	1	74	0.00504328	0.901797	0.901797	1	13	0.00100293	9606	Homo sapiens	NEDD4		R-HSA-6807134
R-HSA-211981	Xenobiotics	1	75	0.00511143	0.904837	0.904837	1	22	0.00169727	9606	Homo sapiens	CYP1A1		R-HSA-76472
R-HSA-5576891	Cardiac conduction	3	173	0.0117904	0.907332	0.907332	2	26	0.00200586	9606	Homo sapiens	NPR1;SCN3A		R-HSA-6784598;R-HSA-5576895
R-HSA-1592230	Mitochondrial biogenesis	2	127	0.00865535	0.907372	0.907372	2	36	0.00277735	9606	Homo sapiens	HELZ2;NR1D1		R-HSA-1592238;R-HSA-1368140
R-HSA-6811442	Intra-Golgi and retrograde Golgi-to-ER traffic	4	218	0.0148572	0.909966	0.909966	4	48	0.00370313	9606	Homo sapiens	CYTH4;SYT1;KIF21B;KIF6		R-HSA-6811426;R-HSA-6811423;R-HSA-8847883;R-HSA-8847880
R-HSA-5663202	Diseases of signal transduction by growth factor receptors and second messengers	11	499	0.034008	0.912066	0.912066	53	396	0.0305508	9606	Homo sapiens	STAT1;NEURL3;FGF19;KIT;IRS2;ZC3HAV1;DUSP8;HDAC9;KDM7A;HBEGF		R-HSA-9669906;R-HSA-9670418;R-HSA-9670417;R-HSA-9670416;R-HSA-9669911;R-HSA-6802927;R-HSA-9670426;R-HSA-9670431;R-HSA-9670428;R-HSA-6802935;R-HSA-9669890;R-HSA-6802934;R-HSA-6802933;R-HSA-6802932;R-HSA-2220982;R-HSA-9669898;R-HSA-9670414;R-HSA-9670413;R-HSA-9669900;R-HSA-9670412;R-HSA-9664567;R-HSA-9664950;R-HSA-2400009;R-HSA-9665699;R-HSA-2900765;R-HSA-9670433;R-HSA-9665697;R-HSA-9665701;R-HSA-9670436;R-HSA-9665700;R-HSA-9665705;R-HSA-9665709;R-HSA-9664976;R-HSA-9652816;R-HSA-9664983;R-HSA-2769007;R-HSA-9669855;R-HSA-9672159;R-HSA-9664991;R-HSA-1888198;R-HSA-9664588;R-HSA-9669874;R-HSA-9680242;R-HSA-9672176;R-HSA-9669878;R-HSA-1225978;R-HSA-2737728;R-HSA-9680248;R-HSA-9669859;R-HSA-9669863;R-HSA-9681382;R-HSA-9669870;R-HSA-9669868
R-HSA-1227986	Signaling by ERBB2	1	78	0.00531589	0.913404	0.913404	18	46	0.00354884	9606	Homo sapiens	HBEGF		R-HSA-1963581;R-HSA-1250195;R-HSA-8848005;R-HSA-1963582;R-HSA-6785636;R-HSA-1250486;R-HSA-1963578;R-HSA-1306969;R-HSA-1250463;R-HSA-1306972;R-HSA-1306979;R-HSA-1963563;R-HSA-6785648;R-HSA-1963589;R-HSA-1250346;R-HSA-8863804;R-HSA-8847995;R-HSA-1963586
R-HSA-373760	L1CAM interactions	2	130	0.00885981	0.914132	0.914132	1	54	0.00416602	9606	Homo sapiens	SCN3A		R-HSA-373739
R-HSA-975634	Retinoid metabolism and transport	1	79	0.00538404	0.916085	0.916085	1	28	0.00216016	9606	Homo sapiens	LRP2		R-HSA-2404131
R-HSA-5633007	Regulation of TP53 Activity	3	178	0.0121311	0.91703	0.91703	7	98	0.00756056	9606	Homo sapiens	PRDM1;PML		R-HSA-6805638;R-HSA-6805620;R-HSA-6805650;R-HSA-6804194;R-HSA-6804193;R-HSA-6804191;R-HSA-6804188
R-HSA-204998	Cell death signalling via NRAGE, NRIF and NADE	1	80	0.00545219	0.918683	0.918683	10	17	0.00131153	9606	Homo sapiens	NGFR		R-HSA-193650;R-HSA-204949;R-HSA-204981;R-HSA-193669;R-HSA-205115;R-HSA-205112;R-HSA-204958;R-HSA-205117;R-HSA-193677;R-HSA-205132
R-HSA-977606	Regulation of Complement cascade	2	139	0.00947318	0.931739	0.931739	3	42	0.00324024	9606	Homo sapiens	C1R;STAT2		R-HSA-9021306;R-HSA-8852481;R-HSA-8852266
R-HSA-8956319	Nucleobase catabolism	2	139	0.00947318	0.931739	0.931739	2	58	0.00447462	9606	Homo sapiens	NT5C3A;SAMHD1		R-HSA-109449;R-HSA-8866601
R-HSA-1236975	Antigen processing-Cross presentation	3	187	0.0127445	0.93219	0.93219	5	23	0.00177442	9606	Homo sapiens	TAP1;TLR6		R-HSA-8863895;R-HSA-8951595;R-HSA-8863858;R-HSA-1236949;R-HSA-8863914
R-HSA-1655829	Regulation of cholesterol biosynthesis by SREBP (SREBF)	1	86	0.00586111	0.932671	0.932671	3	52	0.00401173	9606	Homo sapiens	HELZ2		R-HSA-1655848;R-HSA-1655850;R-HSA-1655826
R-HSA-70326	Glucose metabolism	2	140	0.00954133	0.93347	0.93347	2	50	0.00385743	9606	Homo sapiens	PCK1;PCK2		R-HSA-70241;R-HSA-372819
R-HSA-109582	Hemostasis	19	824	0.0561576	0.93546	0.93546	29	332	0.0256133	9606	Homo sapiens	ITGAM;SERPINB2;IFNB1;ACTN2;STAT2;SERPINE1;PLAT;HDAC9;SELE;KIF6;RASGRP1;THBS1;IRF1;KIF21B;PCK1;PCK2		R-HSA-158784;R-HSA-425861;R-HSA-158795;R-HSA-158800;R-HSA-202704;R-HSA-481044;R-HSA-983259;R-HSA-158747;R-HSA-158744;R-HSA-159001;R-HSA-158750;R-HSA-159005;R-HSA-202727;R-HSA-2870221;R-HSA-158756;R-HSA-202724;R-HSA-481007;R-HSA-994020;R-HSA-983266;R-HSA-481010;R-HSA-354173;R-HSA-114553;R-HSA-994038;R-HSA-392831;R-HSA-114683;R-HSA-8858428;R-HSA-994034;R-HSA-114684;R-HSA-158781
R-HSA-5654738	Signaling by FGFR2	1	88	0.00599741	0.936778	0.936778	11	46	0.00354884	9606	Homo sapiens	SPRY2		R-HSA-1295634;R-HSA-934559;R-HSA-934604;R-HSA-1295632;R-HSA-1295622;R-HSA-1295621;R-HSA-1295604;R-HSA-1295609;R-HSA-1549564;R-HSA-1295599;R-HSA-1295613
R-HSA-375280	Amine ligand-binding receptors	1	88	0.00599741	0.936778	0.936778	4	20	0.00154297	9606	Homo sapiens	ADRB2		R-HSA-390674;R-HSA-9611851;R-HSA-9609310;R-HSA-9611852
R-HSA-977225	Amyloid fiber formation	1	88	0.00599741	0.936778	0.936778	3	33	0.0025459	9606	Homo sapiens	UBE2L6		R-HSA-5660757;R-HSA-5658496;R-HSA-5660753
R-HSA-5579029	Metabolic disorders of biological oxidation enzymes	1	88	0.00599741	0.936778	0.936778	1	39	0.00300879	9606	Homo sapiens	CYP1B1		R-HSA-5605147
R-HSA-6806834	Signaling by MET	1	88	0.00599741	0.936778	0.936778	1	49	0.00378028	9606	Homo sapiens	LAMA2		R-HSA-8874079
R-HSA-8957322	Metabolism of steroids	6	322	0.0219451	0.937651	0.937651	9	235	0.0181299	9606	Homo sapiens	HELZ2;CH25H;LHB;LST1;HSD17B14;LRP2		R-HSA-1655848;R-HSA-194083;R-HSA-1655850;R-HSA-6810594;R-HSA-193064;R-HSA-1655826;R-HSA-191983;R-HSA-350168;R-HSA-193052
R-HSA-6796648	TP53 Regulates Transcription of DNA Repair Genes	1	89	0.00606556	0.938737	0.938737	2	17	0.00131153	9606	Homo sapiens	JUN		R-HSA-6806412;R-HSA-6806394
R-HSA-1912408	Pre-NOTCH Transcription and Translation	1	89	0.00606556	0.938737	0.938737	1	28	0.00216016	9606	Homo sapiens	JUN		R-HSA-1912401
R-HSA-194840	Rho GTPase cycle	2	144	0.00981394	0.939987	0.939987	1	5	0.000385743	9606	Homo sapiens	DEPDC7;TAGAP		R-HSA-194922
R-HSA-202403	TCR signaling	2	147	0.0100184	0.944472	0.944472	5	52	0.00401173	9606	Homo sapiens	NFKBIA;PCK1		R-HSA-202307;R-HSA-5607728;R-HSA-5607724;R-HSA-202328;R-HSA-202541
R-HSA-8856688	Golgi-to-ER retrograde transport	2	148	0.0100866	0.945895	0.945895	2	18	0.00138867	9606	Homo sapiens	KIF21B;KIF6		R-HSA-6811426;R-HSA-6811423
R-HSA-6794362	Protein-protein interactions at synapses	1	93	0.00633817	0.945984	0.945984	1	33	0.0025459	9606	Homo sapiens	SYT1		R-HSA-6794348
R-HSA-1614635	Sulfur amino acid metabolism	1	94	0.00640632	0.947658	0.947658	5	37	0.0028545	9606	Homo sapiens	CTH		R-HSA-1614591;R-HSA-1614614;R-HSA-1614583;R-HSA-1614567;R-HSA-1614631
R-HSA-6806667	Metabolism of fat-soluble vitamins	1	94	0.00640632	0.947658	0.947658	1	34	0.00262305	9606	Homo sapiens	LRP2		R-HSA-2404131
R-HSA-1226099	Signaling by FGFR in disease	1	94	0.00640632	0.947658	0.947658	1	106	0.00817775	9606	Homo sapiens	STAT1		R-HSA-1888198
R-HSA-162909	Host Interactions of HIV factors	2	150	0.0102229	0.948638	0.948638	7	54	0.00416602	9606	Homo sapiens	APOBEC3G		R-HSA-180630;R-HSA-180634;R-HSA-180602;R-HSA-180603;R-HSA-180555;R-HSA-180632;R-HSA-180540
R-HSA-438064	Post NMDA receptor activation events	1	96	0.00654263	0.950853	0.950853	5	39	0.00300879	9606	Homo sapiens	ACTN2		R-HSA-445367;R-HSA-9612085;R-HSA-442732;R-HSA-9618750;R-HSA-442760
R-HSA-3781865	Diseases of glycosylation	3	202	0.0137668	0.951908	0.951908	4	77	0.00594044	9606	Homo sapiens	MUC4;THBS1;ADAMTS6		R-HSA-6785524;R-HSA-5096537;R-HSA-5096532;R-HSA-6785565
R-HSA-9018519	Estrogen-dependent gene expression	2	154	0.0104955	0.953731	0.953731	4	66	0.00509181	9606	Homo sapiens	JUN;FOSB		R-HSA-9009371;R-HSA-9011997;R-HSA-9009378;R-HSA-9011975
R-HSA-71406	Pyruvate metabolism and Citric Acid (TCA) cycle	1	98	0.00667893	0.953853	0.953853	2	36	0.00277735	9606	Homo sapiens	PKP1		R-HSA-203946;R-HSA-9011543
R-HSA-112310	Neurotransmitter release cycle	1	99	0.00674709	0.955283	0.955283	14	37	0.0028545	9606	Homo sapiens	SYT1		R-HSA-888589;R-HSA-380869;R-HSA-380901;R-HSA-264615;R-HSA-380905;R-HSA-374922;R-HSA-210444;R-HSA-372529;R-HSA-374899;R-HSA-210426;R-HSA-380574;R-HSA-372505;R-HSA-210430;R-HSA-917744
R-HSA-4086400	PCP/CE pathway	1	99	0.00674709	0.955283	0.955283	1	24	0.00185157	9606	Homo sapiens	PCK2		R-HSA-5138432
R-HSA-166658	Complement cascade	2	156	0.0106318	0.956093	0.956093	7	71	0.00547755	9606	Homo sapiens	C1R;STAT2		R-HSA-166753;R-HSA-9021306;R-HSA-8852481;R-HSA-173626;R-HSA-166792;R-HSA-8852266;R-HSA-173631
R-HSA-983712	Ion channel transport	3	207	0.0141075	0.957193	0.957193	4	41	0.00316309	9606	Homo sapiens	TRPC4;NEDD4;BEST1		R-HSA-2744361;R-HSA-2682349;R-HSA-3295579;R-HSA-2752067
R-HSA-397014	Muscle contraction	4	254	0.0173107	0.957302	0.957302	6	41	0.00316309	9606	Homo sapiens	NPR1;ACTN2;SCN3A		R-HSA-390597;R-HSA-6784598;R-HSA-390598;R-HSA-390593;R-HSA-390595;R-HSA-5576895
R-HSA-9018678	Biosynthesis of specialized proresolving mediators (SPMs)	2	159	0.0108362	0.959421	0.959421	8	124	0.00956642	9606	Homo sapiens	CYP1A1;PTGS2		R-HSA-9026408;R-HSA-9027627;R-HSA-9027532;R-HSA-9028255;R-HSA-9037761;R-HSA-9018880;R-HSA-9020261;R-HSA-9027607
R-HSA-2029481	FCGR activation	1	103	0.0070197	0.960577	0.960577	6	6	0.000462892	9606	Homo sapiens	STAT2		R-HSA-2029455;R-HSA-2029452;R-HSA-2029449;R-HSA-1861621;R-HSA-2029459;R-HSA-2029457
R-HSA-157118	Signaling by NOTCH	4	258	0.0175833	0.960819	0.960819	9	154	0.0118809	9606	Homo sapiens	JUN;STAT1;NEURL3;HDAC9		R-HSA-9021325;R-HSA-1980074;R-HSA-9013069;R-HSA-9013567;R-HSA-9014129;R-HSA-1912388;R-HSA-1912401;R-HSA-2172172;R-HSA-9021334
R-HSA-8939236	RUNX1 regulates transcription of genes involved in differentiation of HSCs	1	106	0.00722415	0.964132	0.964132	3	15	0.00115723	9606	Homo sapiens	LMO2		R-HSA-8956568;R-HSA-8956586;R-HSA-8956608
R-HSA-6798695	Neutrophil degranulation	9	480	0.0327131	0.965057	0.965057	7	10	0.000771486	9606	Homo sapiens	BST2;ITGAM;SERPINB2;C1R;PTAFR;PKP1;PTX3;CXCL3;CXCL2		R-HSA-6798743;R-HSA-6799350;R-HSA-6798739;R-HSA-6798749;R-HSA-6798747;R-HSA-6800426;R-HSA-6798745
R-HSA-2730905	Role of LAT2/NTAL/LAB on calcium mobilization	1	107	0.00729231	0.965245	0.965245	2	7	0.00054004	9606	Homo sapiens	STAT2		R-HSA-2730860;R-HSA-2730884
R-HSA-1296071	Potassium Channels	1	107	0.00729231	0.965245	0.965245	1	19	0.00146582	9606	Homo sapiens	KCNV1		R-HSA-1296127
R-HSA-425393	Transport of inorganic cations/anions and amino acids/oligopeptides	2	165	0.0112451	0.965367	0.965367	2	75	0.00578614	9606	Homo sapiens	SLC15A3;SLC5A5		R-HSA-428007;R-HSA-429591
R-HSA-425397	Transport of vitamins, nucleosides, and related molecules	1	108	0.00736046	0.966323	0.966323	3	39	0.00300879	9606	Homo sapiens	LST1		R-HSA-9631987;R-HSA-194083;R-HSA-879575
R-HSA-9009391	Extra-nuclear estrogen signaling	1	110	0.00749676	0.96838	0.96838	4	38	0.00293165	9606	Homo sapiens	HBEGF		R-HSA-9624272;R-HSA-9625482;R-HSA-9625465;R-HSA-9625487
R-HSA-2187338	Visual phototransduction	2	169	0.0115178	0.968857	0.968857	2	92	0.00709767	9606	Homo sapiens	LRP2;PCK1		R-HSA-74615;R-HSA-2404131
R-HSA-192105	Synthesis of bile acids and bile salts	1	111	0.00756492	0.969361	0.969361	1	83	0.00640333	9606	Homo sapiens	CH25H		R-HSA-191983
R-HSA-198933	Immunoregulatory interactions between a Lymphoid and a non-Lymphoid cell	5	316	0.0215362	0.969776	0.969776	5	43	0.00331739	9606	Homo sapiens	IFITM1;VCAM1;IFITM2;STAT2;ULBP1;ICAM1		R-HSA-198983;R-HSA-199050;R-HSA-199161;R-HSA-199518;R-HSA-198941
R-HSA-111885	Opioid Signalling	1	112	0.00763307	0.970312	0.970312	2	59	0.00455177	9606	Homo sapiens	PDE4B		R-HSA-9644869;R-HSA-177284
R-HSA-1912422	Pre-NOTCH Expression and Processing	1	113	0.00770122	0.971233	0.971233	1	38	0.00293165	9606	Homo sapiens	JUN		R-HSA-1912401
R-HSA-442755	Activation of NMDA receptors and postsynaptic events	1	114	0.00776937	0.972126	0.972126	13	71	0.00547755	9606	Homo sapiens	ACTN2		R-HSA-432164;R-HSA-432162;R-HSA-9611030;R-HSA-9612085;R-HSA-442732;R-HSA-432172;R-HSA-9618750;R-HSA-442760;R-HSA-445367;R-HSA-438037;R-HSA-9611368;R-HSA-9614185;R-HSA-9617326
R-HSA-1483206	Glycerophospholipid biosynthesis	3	232	0.0158114	0.976383	0.976383	10	133	0.0102608	9606	Homo sapiens	PLA2G4C;PLAAT2;PLA1A		R-HSA-1482868;R-HSA-1482629;R-HSA-1482816;R-HSA-8869425;R-HSA-1482545;R-HSA-1482892;R-HSA-1482827;R-HSA-1482571;R-HSA-8858298;R-HSA-1482696
R-HSA-9679506	SARS-CoV Infections	3	234	0.0159477	0.977499	0.977499	1	143	0.0110322	9606	Homo sapiens	PARP10;PARP14;PARP9		R-HSA-9686061
R-HSA-6803157	Antimicrobial peptides	1	123	0.00838274	0.979014	0.979014	2	58	0.00447462	9606	Homo sapiens	PGLYRP2		R-HSA-6799981;R-HSA-6799977
R-HSA-211897	Cytochrome P450 - arranged by substrate type	2	185	0.0126082	0.979719	0.979719	2	61	0.00470606	9606	Homo sapiens	CYP1A1;CYP1B1		R-HSA-76472;R-HSA-211951
R-HSA-5619102	SLC transporter disorders	2	185	0.0126082	0.979719	0.979719	2	65	0.00501466	9606	Homo sapiens	LST1;SLC5A5		R-HSA-5658195;R-HSA-5661184
R-HSA-196854	Metabolism of vitamins and cofactors	6	383	0.0261024	0.980579	0.980579	4	205	0.0158155	9606	Homo sapiens	PARP10;LRP2;PARP14;PARP9;PTGS2;ALDH1L2		R-HSA-6808487;R-HSA-8938073;R-HSA-2404131;R-HSA-2309773
R-HSA-4420097	VEGFA-VEGFR2 Pathway	1	126	0.0085872	0.980909	0.980909	1	77	0.00594044	9606	Homo sapiens	PCK2		R-HSA-5218821
R-HSA-9006931	Signaling by Nuclear Receptors	6	385	0.0262387	0.981344	0.981344	11	191	0.0147354	9606	Homo sapiens	JUN;FOSB;PKP1;PCK1;HBEGF		R-HSA-9009371;R-HSA-9624272;R-HSA-9011997;R-HSA-9028524;R-HSA-9625482;R-HSA-9605051;R-HSA-203946;R-HSA-9009378;R-HSA-9625465;R-HSA-9625487;R-HSA-9011975
R-HSA-2029485	Role of phospholipids in phagocytosis	1	129	0.00879166	0.982634	0.982634	5	12	0.000925783	9606	Homo sapiens	STAT2		R-HSA-2029272;R-HSA-2029273;R-HSA-2029270;R-HSA-2029271;R-HSA-2029268
R-HSA-2871809	FCERI mediated Ca+2 mobilization	1	129	0.00879166	0.982634	0.982634	2	11	0.000848634	9606	Homo sapiens	STAT2		R-HSA-2730888;R-HSA-2730833
R-HSA-1500931	Cell-Cell communication	1	133	0.00906427	0.984693	0.984693	1	60	0.00462892	9606	Homo sapiens	ACTN2		R-HSA-451403
R-HSA-9635486	Infection with Mycobacterium tuberculosis	1	135	0.00920057	0.98563	0.98563	1	73	0.00563185	9606	Homo sapiens	RNF213		R-HSA-9635609
R-HSA-168255	Influenza Infection	2	200	0.0136305	0.986508	0.986508	2	59	0.00455177	9606	Homo sapiens	EIF2AK2;ISG15		R-HSA-168896;R-HSA-1176059
R-HSA-194138	Signaling by VEGF	1	137	0.00933688	0.986509	0.986509	1	84	0.00648048	9606	Homo sapiens	PCK2		R-HSA-5218821
R-HSA-9675108	Nervous system development	11	620	0.0422545	0.98661	0.98661	46	323	0.024919	9606	Homo sapiens	EGR2;SEMA7A;LAMA2;TRPC4;COL4A1;SEMA3A;IRS2;SCN3A;RND1		R-HSA-9619666;R-HSA-9619667;R-HSA-399941;R-HSA-9615638;R-HSA-399939;R-HSA-9621399;R-HSA-9619668;R-HSA-399951;R-HSA-416588;R-HSA-9621400;R-HSA-399946;R-HSA-9621406;R-HSA-399947;R-HSA-399944;R-HSA-9621404;R-HSA-9614787;R-HSA-9613760;R-HSA-416594;R-HSA-9614790;R-HSA-399952;R-HSA-9615626;R-HSA-9613768;R-HSA-9619657;R-HSA-400677;R-HSA-416546;R-HSA-9616116;R-HSA-9614773;R-HSA-434990;R-HSA-9614778;R-HSA-416559;R-HSA-375151;R-HSA-434989;R-HSA-8855915;R-HSA-9618559;R-HSA-373739;R-HSA-9621410;R-HSA-9621411;R-HSA-416562;R-HSA-9618725;R-HSA-399934;R-HSA-399935;R-HSA-399933;R-HSA-399930;R-HSA-399931;R-HSA-399928;R-HSA-622390
R-HSA-71291	Metabolism of amino acids and derivatives	12	662	0.0451169	0.986655	0.986655	19	285	0.0219873	9606	Homo sapiens	DUOX1;SDS;CTH;DUOXA2;ASNS;PPM1K;KMO;BCAT1;DDO;DUOX2;SLC5A5;IDO1		R-HSA-198563;R-HSA-71200;R-HSA-70723;R-HSA-70599;R-HSA-5693681;R-HSA-1614591;R-HSA-9014627;R-HSA-888614;R-HSA-1614614;R-HSA-1614583;R-HSA-209910;R-HSA-5693153;R-HSA-508189;R-HSA-2408543;R-HSA-6810076;R-HSA-2408537;R-HSA-1614567;R-HSA-1614631;R-HSA-2408539
R-HSA-8939211	ESR-mediated signaling	3	256	0.017447	0.986888	0.986888	8	110	0.00848634	9606	Homo sapiens	JUN;FOSB;HBEGF		R-HSA-9009371;R-HSA-9624272;R-HSA-9011997;R-HSA-9625482;R-HSA-9009378;R-HSA-9625465;R-HSA-9625487;R-HSA-9011975
R-HSA-6809371	Formation of the cornified envelope	1	138	0.00940503	0.986929	0.986929	9	27	0.00208301	9606	Homo sapiens	PKP1		R-HSA-6814695;R-HSA-6810357;R-HSA-6811539;R-HSA-6814387;R-HSA-8942224;R-HSA-6814734;R-HSA-6814764;R-HSA-6814298;R-HSA-6810937
R-HSA-9664323	FCGR3A-mediated IL10 synthesis	1	141	0.00960949	0.98811	0.98811	9	20	0.00154297	9606	Homo sapiens	STAT2		R-HSA-9664275;R-HSA-9664273;R-HSA-9664278;R-HSA-9664261;R-HSA-9664271;R-HSA-9664270;R-HSA-9664397;R-HSA-9664285;R-HSA-9664268
R-HSA-162906	HIV Infection	3	262	0.0178559	0.988709	0.988709	9	158	0.0121895	9606	Homo sapiens	APOBEC3G;NEDD4		R-HSA-3159232;R-HSA-180630;R-HSA-180634;R-HSA-180602;R-HSA-180603;R-HSA-180555;R-HSA-180632;R-HSA-3159227;R-HSA-180540
R-HSA-948021	Transport to the Golgi and subsequent modification	2	219	0.0149254	0.992003	0.992003	2	60	0.00462892	9606	Homo sapiens	LHB;FUT3		R-HSA-5693925;R-HSA-6786034
R-HSA-9664407	Parasite infection	1	157	0.0106999	0.992829	0.992829	12	27	0.00208301	9606	Homo sapiens	STAT2		R-HSA-9666435;R-HSA-9664275;R-HSA-9666433;R-HSA-9664273;R-HSA-9664406;R-HSA-9664261;R-HSA-9666426;R-HSA-9666458;R-HSA-9666425;R-HSA-9666430;R-HSA-9664397;R-HSA-9666428
R-HSA-9664417	Leishmania phagocytosis	1	157	0.0106999	0.992829	0.992829	12	27	0.00208301	9606	Homo sapiens	STAT2		R-HSA-9666435;R-HSA-9664275;R-HSA-9666433;R-HSA-9664273;R-HSA-9664406;R-HSA-9664261;R-HSA-9666426;R-HSA-9666458;R-HSA-9666425;R-HSA-9666430;R-HSA-9664397;R-HSA-9666428
R-HSA-9664422	FCGR3A-mediated phagocytosis	1	157	0.0106999	0.992829	0.992829	12	27	0.00208301	9606	Homo sapiens	STAT2		R-HSA-9666435;R-HSA-9664275;R-HSA-9666433;R-HSA-9664273;R-HSA-9664406;R-HSA-9664261;R-HSA-9666426;R-HSA-9666458;R-HSA-9666425;R-HSA-9666430;R-HSA-9664397;R-HSA-9666428
R-HSA-2029482	Regulation of actin dynamics for phagocytic cup formation	1	158	0.0107681	0.993052	0.993052	6	24	0.00185157	9606	Homo sapiens	STAT2		R-HSA-2197697;R-HSA-2029453;R-HSA-2029467;R-HSA-2029451;R-HSA-2029476;R-HSA-2029458
R-HSA-6805567	Keratinization	2	226	0.0154024	0.993415	0.993415	11	34	0.00262305	9606	Homo sapiens	PKP1;KRTAP2-3		R-HSA-6814695;R-HSA-6810357;R-HSA-6811539;R-HSA-6814387;R-HSA-6809393;R-HSA-8942224;R-HSA-6809663;R-HSA-6814734;R-HSA-6814764;R-HSA-6814298;R-HSA-6810937
R-HSA-162599	Late Phase of HIV Life Cycle	1	163	0.0111088	0.994069	0.994069	2	77	0.00594044	9606	Homo sapiens	NEDD4		R-HSA-3159232;R-HSA-3159227
R-HSA-112314	Neurotransmitter receptors and postsynaptic signal transmission	2	232	0.0158114	0.994429	0.994429	15	109	0.0084092	9606	Homo sapiens	ACTN2;PCK2		R-HSA-432164;R-HSA-432162;R-HSA-9611030;R-HSA-9612085;R-HSA-421007;R-HSA-442732;R-HSA-432172;R-HSA-9618750;R-HSA-442760;R-HSA-445367;R-HSA-438037;R-HSA-416639;R-HSA-9611368;R-HSA-9614185;R-HSA-9617326
R-HSA-3858494	Beta-catenin independent WNT signaling	1	166	0.0113133	0.994606	0.994606	1	51	0.00393458	9606	Homo sapiens	PCK2		R-HSA-5138432
R-HSA-9609507	Protein localization	1	170	0.0115859	0.995247	0.995247	3	53	0.00408888	9606	Homo sapiens	DDO		R-HSA-9033233;R-HSA-9033235;R-HSA-9033236
R-HSA-162587	HIV Life Cycle	1	177	0.012063	0.996192	0.996192	2	115	0.00887209	9606	Homo sapiens	NEDD4		R-HSA-3159232;R-HSA-3159227
R-HSA-2408522	Selenoamino acid metabolism	1	181	0.0123356	0.996645	0.996645	3	33	0.0025459	9606	Homo sapiens	CTH		R-HSA-2408543;R-HSA-2408537;R-HSA-2408539
R-HSA-15869	Metabolism of nucleotides	2	254	0.0173107	0.996998	0.996998	2	135	0.0104151	9606	Homo sapiens	NT5C3A;SAMHD1		R-HSA-109449;R-HSA-8866601
R-HSA-6791226	Major pathway of rRNA processing in the nucleolus and cytosol	1	189	0.0128808	0.997396	0.997396	1	7	0.00054004	9606	Homo sapiens	ISG20		R-HSA-6791218
R-HSA-2029480	Fcgamma receptor (FCGR) dependent phagocytosis	1	193	0.0131534	0.997706	0.997706	17	42	0.00324024	9606	Homo sapiens	STAT2		R-HSA-2197697;R-HSA-2029467;R-HSA-2029272;R-HSA-2029273;R-HSA-2029270;R-HSA-2029271;R-HSA-1861621;R-HSA-2029268;R-HSA-2029458;R-HSA-2029459;R-HSA-2029457;R-HSA-2029455;R-HSA-2029452;R-HSA-2029453;R-HSA-2029451;R-HSA-2029449;R-HSA-2029476
R-HSA-1483257	Phospholipid metabolism	3	325	0.0221495	0.997761	0.997761	10	218	0.0168184	9606	Homo sapiens	PLA2G4C;PLAAT2;PLA1A		R-HSA-1482868;R-HSA-1482629;R-HSA-1482816;R-HSA-8869425;R-HSA-1482545;R-HSA-1482892;R-HSA-1482827;R-HSA-1482571;R-HSA-8858298;R-HSA-1482696
R-HSA-422475	Axon guidance	8	584	0.039801	0.997902	0.997902	25	297	0.0229131	9606	Homo sapiens	SEMA7A;TRPC4;COL4A1;SEMA3A;IRS2;SCN3A;RND1		R-HSA-399941;R-HSA-399939;R-HSA-399951;R-HSA-416588;R-HSA-399946;R-HSA-399947;R-HSA-399944;R-HSA-416594;R-HSA-399952;R-HSA-400677;R-HSA-416546;R-HSA-434990;R-HSA-416559;R-HSA-375151;R-HSA-434989;R-HSA-8855915;R-HSA-373739;R-HSA-416562;R-HSA-399934;R-HSA-399935;R-HSA-399933;R-HSA-399930;R-HSA-399931;R-HSA-399928;R-HSA-622390
R-HSA-388396	GPCR downstream signalling	26	1359	0.0926191	0.998226	0.998226	27	258	0.0199043	9606	Homo sapiens	PTGER4;RTP4;CXCL9;EDN2;CXCL8;CCL20;PTGER2;PTAFR;LHB;ADRB2;LRP2;CXCL3;RASGRP1;CXCL2;CX3CL1;CXCL10;CXCL11;CCL5;BDKRB2;PDE4B;FFAR2;PCK1;PCK2;HBEGF		R-HSA-8852167;R-HSA-749448;R-HSA-425861;R-HSA-749454;R-HSA-177284;R-HSA-749452;R-HSA-2404131;R-HSA-751040;R-HSA-8851797;R-HSA-9644869;R-HSA-2179387;R-HSA-749456;R-HSA-379044;R-HSA-8982703;R-HSA-2179402;R-HSA-380073;R-HSA-379048;R-HSA-2179407;R-HSA-381750;R-HSA-74615;R-HSA-2179415;R-HSA-8982641;R-HSA-392831;R-HSA-8982709;R-HSA-744887;R-HSA-8982645;R-HSA-744886
R-HSA-372790	Signaling by GPCR	29	1485	0.101206	0.998405	0.998405	47	437	0.0337139	9606	Homo sapiens	PTGER4;RTP4;CXCL9;CXCL8;PTGER2;PTAFR;LHB;ADRB2;LRP2;CXCL3;RASGRP1;CXCL2;CX3CL1;CCL5;BDKRB2;PDE4B;CCL2;FFAR2;PCK1;PCK2;EDN2;CCL22;CCL20;CXCL10;CXCL11;ACKR4;HBEGF		R-HSA-373061;R-HSA-8852167;R-HSA-391940;R-HSA-749448;R-HSA-425861;R-HSA-749454;R-HSA-177284;R-HSA-749452;R-HSA-2404131;R-HSA-751040;R-HSA-9609310;R-HSA-443978;R-HSA-444171;R-HSA-419351;R-HSA-8851797;R-HSA-443986;R-HSA-391377;R-HSA-388560;R-HSA-9644869;R-HSA-390674;R-HSA-9611851;R-HSA-373087;R-HSA-373791;R-HSA-2179387;R-HSA-749456;R-HSA-373342;R-HSA-9611852;R-HSA-379044;R-HSA-8982703;R-HSA-2179402;R-HSA-380073;R-HSA-374248;R-HSA-379048;R-HSA-444523;R-HSA-374251;R-HSA-2179407;R-HSA-373813;R-HSA-381750;R-HSA-74615;R-HSA-2179415;R-HSA-8982641;R-HSA-392831;R-HSA-8982709;R-HSA-744887;R-HSA-8982645;R-HSA-744886;R-HSA-374331
R-HSA-8868773	rRNA processing in the nucleus and cytosol	1	207	0.0141075	0.998528	0.998528	1	15	0.00115723	9606	Homo sapiens	ISG20		R-HSA-6791218
R-HSA-5619115	Disorders of transmembrane transporters	2	280	0.0190827	0.998567	0.998567	2	87	0.00671193	9606	Homo sapiens	LST1;SLC5A5		R-HSA-5658195;R-HSA-5661184
R-HSA-5663205	Infectious disease	26	1374	0.0936414	0.998587	0.998587	59	637	0.0491437	9606	Homo sapiens	PTGER4;JUN;SYT1;APOBEC3G;PTGER2;STAT2;LHB;EIF2AK2;ISG15;ADRB2;PARP9;PARP14;PML;PARP10;IL1A;IL6;RNF213;IL1B;NEDD4;CASP1;TXNIP;NLRP3;HBEGF		R-HSA-9664275;R-HSA-9664273;R-HSA-9664278;R-HSA-9664406;R-HSA-9666458;R-HSA-9635609;R-HSA-9660824;R-HSA-3159227;R-HSA-5336413;R-HSA-9664285;R-HSA-9666435;R-HSA-9666433;R-HSA-180630;R-HSA-9664261;R-HSA-180634;R-HSA-180632;R-HSA-9664271;R-HSA-9664270;R-HSA-9664397;R-HSA-9664268;R-HSA-448678;R-HSA-5244402;R-HSA-449058;R-HSA-5244404;R-HSA-9673789;R-HSA-9662781;R-HSA-5336417;R-HSA-5336420;R-HSA-5336422;R-HSA-448702;R-HSA-448703;R-HSA-5244397;R-HSA-9686061;R-HSA-180540;R-HSA-168896;R-HSA-9614810;R-HSA-844612;R-HSA-180555;R-HSA-1250264;R-HSA-5250972;R-HSA-844610;R-HSA-873951;R-HSA-9603905;R-HSA-1250253;R-HSA-9662710;R-HSA-9662708;R-HSA-9666426;R-HSA-9666425;R-HSA-1176059;R-HSA-9666430;R-HSA-9666428;R-HSA-1306876;R-HSA-3159232;R-HSA-9614816;R-HSA-1250272;R-HSA-5250979;R-HSA-180602;R-HSA-180603;R-HSA-5250986
R-HSA-9609690	HCMV Early Events	1	215	0.0146528	0.998858	0.998858	2	12	0.000925783	9606	Homo sapiens	PML		R-HSA-9614816;R-HSA-9614810
R-HSA-5668914	Diseases of metabolism	4	409	0.0278743	0.998893	0.998893	5	191	0.0147354	9606	Homo sapiens	CYP1B1;MUC4;THBS1;ADAMTS6		R-HSA-6785524;R-HSA-5096537;R-HSA-5096532;R-HSA-6785565;R-HSA-5605147
R-HSA-112315	Transmission across Chemical Synapses	3	352	0.0239896	0.998906	0.998906	29	162	0.0124981	9606	Homo sapiens	SYT1;ACTN2;PCK2		R-HSA-888589;R-HSA-380869;R-HSA-9611030;R-HSA-421007;R-HSA-442760;R-HSA-374922;R-HSA-210444;R-HSA-438037;R-HSA-380574;R-HSA-372505;R-HSA-380901;R-HSA-432164;R-HSA-264615;R-HSA-432162;R-HSA-9612085;R-HSA-442732;R-HSA-432172;R-HSA-9618750;R-HSA-380905;R-HSA-445367;R-HSA-372529;R-HSA-374899;R-HSA-416639;R-HSA-210426;R-HSA-9611368;R-HSA-9614185;R-HSA-9617326;R-HSA-210430;R-HSA-917744
R-HSA-199991	Membrane Trafficking	9	665	0.0453213	0.998964	0.998964	24	218	0.0168184	9606	Homo sapiens	CYTH4;SYT1;KIF21B;ADRB2;LRP2;KIF6;HBEGF		R-HSA-8868071;R-HSA-8866279;R-HSA-8863463;R-HSA-8868230;R-HSA-6811426;R-HSA-8867756;R-HSA-8868236;R-HSA-8868651;R-HSA-8847883;R-HSA-8866283;R-HSA-8867754;R-HSA-8868072;R-HSA-8868648;R-HSA-8847880;R-HSA-8868661;R-HSA-8868660;R-HSA-8868659;R-HSA-8868658;R-HSA-8863472;R-HSA-6811423;R-HSA-8869438;R-HSA-8866269;R-HSA-8871194;R-HSA-8871193
R-HSA-211945	Phase I - Functionalization of compounds	2	298	0.0203094	0.999146	0.999146	2	98	0.00756056	9606	Homo sapiens	CYP1A1;CYP1B1		R-HSA-76472;R-HSA-211951
R-HSA-5653656	Vesicle-mediated transport	12	824	0.0561576	0.99931	0.99931	26	251	0.0193643	9606	Homo sapiens	CYTH4;SYT1;COL4A1;STAT2;KIF21B;ADRB2;LRP2;HDAC9;KIF6;HBEGF		R-HSA-8868230;R-HSA-6811426;R-HSA-8868236;R-HSA-8847883;R-HSA-8847880;R-HSA-8866269;R-HSA-2203516;R-HSA-8871194;R-HSA-8871193;R-HSA-8868071;R-HSA-8866279;R-HSA-8863463;R-HSA-3221843;R-HSA-8867756;R-HSA-8868651;R-HSA-8866283;R-HSA-8867754;R-HSA-8868072;R-HSA-8868648;R-HSA-8868661;R-HSA-8868660;R-HSA-8868659;R-HSA-8868658;R-HSA-8863472;R-HSA-6811423;R-HSA-8869438
R-HSA-1428517	The citric acid (TCA) cycle and respiratory electron transport	1	233	0.0158795	0.999356	0.999356	2	67	0.00516896	9606	Homo sapiens	PKP1		R-HSA-203946;R-HSA-9011543
R-HSA-72312	rRNA processing	1	245	0.0166973	0.99956	0.99956	1	21	0.00162012	9606	Homo sapiens	ISG20		R-HSA-6791218
R-HSA-71387	Metabolism of carbohydrates	4	456	0.0310775	0.999668	0.999668	7	243	0.0187471	9606	Homo sapiens	PCK1;FUT1;PCK2;FUT3		R-HSA-70241;R-HSA-9605682;R-HSA-9603986;R-HSA-9033949;R-HSA-372819;R-HSA-9605609;R-HSA-9605644
R-HSA-3247509	Chromatin modifying enzymes	1	256	0.017447	0.99969	0.99969	4	84	0.00648048	9606	Homo sapiens	KDM7A		R-HSA-4754187;R-HSA-4724284;R-HSA-5661121;R-HSA-5661115
R-HSA-4839726	Chromatin organization	1	256	0.017447	0.99969	0.99969	4	84	0.00648048	9606	Homo sapiens	KDM7A		R-HSA-4754187;R-HSA-4724284;R-HSA-5661121;R-HSA-5661115
R-HSA-1852241	Organelle biogenesis and maintenance	2	335	0.0228311	0.999708	0.999708	2	86	0.00663478	9606	Homo sapiens	HELZ2;NR1D1		R-HSA-1592238;R-HSA-1368140
R-HSA-156580	Phase II - Conjugation of compounds	1	258	0.0175833	0.999709	0.999709	1	72	0.0055547	9606	Homo sapiens	CHAC1		R-HSA-6785928
R-HSA-162582	Signal Transduction	76	3396	0.231446	0.999788	0.999788	407	2386	0.184077	9606	Homo sapiens	RTP4;CXCL9;CXCL8;CSF2;SERPINE1;TNFAIP3;PLAT;IRS2;CXCL3;CXCL2;TNF;CX3CL1;TAGAP;TNFSF10;BDKRB2;PDE4B;FFAR2;ZBP1;EDN2;DUSP1;ACTN2;FLT3LG;TRAF1;DUSP8;DEPDC7;COL4A1;KIT;PKP1;HBEGF;BIRC3;PPP1R15A;PTGER4;LAMA2;PTGER2;PTAFR;LHB;LRP2;ADRB2;RASGRP1;HDAC9;THBS1;RASGRP3;CCL5;CCL2;PCK1;PCK2;EGR1;NGFR;EGR2;JUN;CCL22;STAT1;CCL20;INHBA;PML;NFKBIA;CXCL10;BMP2;CXCL11;IL6;NEURL3;NEDD4;FGF19;ACKR4;SPRY2;FOSB;AMOTL2		R-HSA-178178;R-HSA-1562641;R-HSA-141316;R-HSA-1562640;R-HSA-178189;R-HSA-1250315;R-HSA-373791;R-HSA-5626953;R-HSA-1250353;R-HSA-9620663;R-HSA-8982703;R-HSA-1250357;R-HSA-178218;R-HSA-5654655;R-HSA-5654653;R-HSA-5654651;R-HSA-373813;R-HSA-5626981;R-HSA-9021627;R-HSA-5626982;R-HSA-9613476;R-HSA-5626988;R-HSA-1250346;R-HSA-2028583;R-HSA-8982709;R-HSA-1250348;R-HSA-9669854;R-HSA-5138432;R-HSA-9612483;R-HSA-201810;R-HSA-1250370;R-HSA-9009371;R-HSA-5672965;R-HSA-9024723;R-HSA-1250383;R-HSA-201821;R-HSA-9612493;R-HSA-9024726;R-HSA-1250380;R-HSA-8867047;R-HSA-9620723;R-HSA-382054;R-HSA-8867044;R-HSA-9612534;R-HSA-193636;R-HSA-8867041;R-HSA-193642;R-HSA-382061;R-HSA-193643;R-HSA-9009378;R-HSA-193641;R-HSA-2028661;R-HSA-193646;R-HSA-193647;R-HSA-444523;R-HSA-193650;R-HSA-5654566;R-HSA-9612514;R-HSA-193655;R-HSA-9006332;R-HSA-9612516;R-HSA-193653;R-HSA-193656;R-HSA-9006323;R-HSA-9006325;R-HSA-5686315;R-HSA-5357776;R-HSA-109699;R-HSA-193665;R-HSA-5357780;R-HSA-193668;R-HSA-177284;R-HSA-193669;R-HSA-193672;R-HSA-1250463;R-HSA-193679;R-HSA-193677;R-HSA-193682;R-HSA-193686;R-HSA-204949;R-HSA-193684;R-HSA-5654734;R-HSA-193694;R-HSA-204958;R-HSA-193695;R-HSA-379044;R-HSA-2028735;R-HSA-193696;R-HSA-193702;R-HSA-193703;R-HSA-1250486;R-HSA-8941613;R-HSA-193700;R-HSA-203946;R-HSA-2028724;R-HSA-193705;R-HSA-380073;R-HSA-379048;R-HSA-2316434;R-HSA-204981;R-HSA-8863804;R-HSA-1549526;R-HSA-2473184;R-HSA-2473186;R-HSA-5654684;R-HSA-9609310;R-HSA-5654662;R-HSA-5654663;R-HSA-5654658;R-HSA-391377;R-HSA-5654659;R-HSA-8874079;R-HSA-5654669;R-HSA-5654667;R-HSA-2671862;R-HSA-5654664;R-HSA-5634228;R-HSA-1295604;R-HSA-1295609;R-HSA-1549564;R-HSA-5654717;R-HSA-5357757;R-HSA-5654714;R-HSA-1295613;R-HSA-5634221;R-HSA-109817;R-HSA-8982641;R-HSA-2106586;R-HSA-2169050;R-HSA-1295599;R-HSA-8982645;R-HSA-109823;R-HSA-5357904;R-HSA-1295634;R-HSA-1295632;R-HSA-5692761;R-HSA-1295622;R-HSA-1295621;R-HSA-2179387;R-HSA-109857;R-HSA-1307955;R-HSA-5692788;R-HSA-9012651;R-HSA-109858;R-HSA-9012650;R-HSA-5675376;R-HSA-8944047;R-HSA-9012654;R-HSA-1307963;R-HSA-2671873;R-HSA-2172172;R-HSA-205115;R-HSA-9012657;R-HSA-5357928;R-HSA-205112;R-HSA-5675373;R-HSA-205117;R-HSA-373061;R-HSA-5357845;R-HSA-8944078;R-HSA-3371385;R-HSA-1306969;R-HSA-9681375;R-HSA-205132;R-HSA-1306972;R-HSA-373087;R-HSA-8944104;R-HSA-194922;R-HSA-3371353;R-HSA-2179402;R-HSA-2179407;R-HSA-1306979;R-HSA-5357860;R-HSA-2179415;R-HSA-2176417;R-HSA-2176416;R-HSA-75146;R-HSA-9669893;R-HSA-205205;R-HSA-205231;R-HSA-205234;R-HSA-75187;R-HSA-205238;R-HSA-9013567;R-HSA-744887;R-HSA-1236398;R-HSA-744886;R-HSA-205244;R-HSA-2176491;R-HSA-751040;R-HSA-205262;R-HSA-1181149;R-HSA-8851797;R-HSA-388560;R-HSA-2176502;R-HSA-205286;R-HSA-75238;R-HSA-205289;R-HSA-374248;R-HSA-374251;R-HSA-1181153;R-HSA-205306;R-HSA-8863101;R-HSA-8848005;R-HSA-6785636;R-HSA-205319;R-HSA-205321;R-HSA-419351;R-HSA-205328;R-HSA-6785648;R-HSA-390674;R-HSA-1963581;R-HSA-1963582;R-HSA-6807106;R-HSA-1963578;R-HSA-6807118;R-HSA-5693055;R-HSA-1470012;R-HSA-1470010;R-HSA-1470011;R-HSA-1470009;R-HSA-1963563;R-HSA-6807134;R-HSA-374331;R-HSA-9027273;R-HSA-198211;R-HSA-8852167;R-HSA-9027272;R-HSA-9027275;R-HSA-9624272;R-HSA-9027274;R-HSA-2470508;R-HSA-8951490;R-HSA-5218821;R-HSA-1912401;R-HSA-443978;R-HSA-443986;R-HSA-9027281;R-HSA-1963589;R-HSA-9027280;R-HSA-1912388;R-HSA-373342;R-HSA-1963586;R-HSA-1472121;R-HSA-2470483;R-HSA-1977958;R-HSA-198266;R-HSA-1977959;R-HSA-392831;R-HSA-9616105;R-HSA-9616110;R-HSA-83582;R-HSA-209532;R-HSA-209536;R-HSA-1251992;R-HSA-9012761;R-HSA-934559;R-HSA-198295;R-HSA-9029149;R-HSA-9029151;R-HSA-9029150;R-HSA-209566;R-HSA-9621042;R-HSA-209573;R-HSA-198315;R-HSA-9621048;R-HSA-9029155;R-HSA-9029158;R-HSA-140978;R-HSA-1980074;R-HSA-9621035;R-HSA-9621032;R-HSA-182969;R-HSA-934604;R-HSA-5654163;R-HSA-182986;R-HSA-83656;R-HSA-182990;R-HSA-83660;R-HSA-182988;R-HSA-5654169;R-HSA-182994;R-HSA-5654151;R-HSA-182993;R-HSA-183002;R-HSA-9611851;R-HSA-1973956;R-HSA-9611852;R-HSA-201443;R-HSA-212706;R-HSA-5693108;R-HSA-212710;R-HSA-212713;R-HSA-201453;R-HSA-201457;R-HSA-8847995;R-HSA-183036;R-HSA-9613202;R-HSA-201475;R-HSA-177922;R-HSA-391940;R-HSA-177923;R-HSA-9021325;R-HSA-177926;R-HSA-9613207;R-HSA-177927;R-HSA-177924;R-HSA-201476;R-HSA-177925;R-HSA-2404131;R-HSA-9613210;R-HSA-177930;R-HSA-183051;R-HSA-177934;R-HSA-444171;R-HSA-177935;R-HSA-183055;R-HSA-177933;R-HSA-9613213;R-HSA-177938;R-HSA-183058;R-HSA-177939;R-HSA-177936;R-HSA-177937;R-HSA-177942;R-HSA-177943;R-HSA-5687105;R-HSA-177941;R-HSA-9621386;R-HSA-9625482;R-HSA-183067;R-HSA-177944;R-HSA-9621385;R-HSA-177945;R-HSA-9634702;R-HSA-9625487;R-HSA-9021334;R-HSA-183072;R-HSA-9028524;R-HSA-9605051;R-HSA-183084;R-HSA-9613219;R-HSA-183089;R-HSA-381750;R-HSA-190265;R-HSA-1433428;R-HSA-9031624;R-HSA-9031616;R-HSA-8857549;R-HSA-141139;R-HSA-8857555;R-HSA-1433410;R-HSA-1433423;R-HSA-8857565;R-HSA-1433418;R-HSA-1433456;R-HSA-8857583;R-HSA-1433471;R-HSA-380782;R-HSA-8857577;R-HSA-5687079;R-HSA-190326;R-HSA-74615;R-HSA-354173;R-HSA-1433454;R-HSA-9616367;R-HSA-1433451;R-HSA-1250195;R-HSA-749448;R-HSA-425861;R-HSA-749454;R-HSA-1433488;R-HSA-749452;R-HSA-1433501;R-HSA-9011975;R-HSA-9011997;R-HSA-9032478;R-HSA-749456;R-HSA-9027373;R-HSA-1433508;R-HSA-201648;R-HSA-1433506;R-HSA-9612073;R-HSA-9612076;R-HSA-1433514;R-HSA-1250220;R-HSA-5654422;R-HSA-5654423;R-HSA-5654418;R-HSA-9013069;R-HSA-5654428;R-HSA-5654426;R-HSA-1977296;R-HSA-5654425;R-HSA-74707;R-HSA-1433542;R-HSA-74711;R-HSA-9644869;R-HSA-74712;R-HSA-2428926;R-HSA-2428922;R-HSA-9027425;R-HSA-9625465;R-HSA-74737;R-HSA-74736;R-HSA-9014129;R-HSA-74747
R-HSA-1266738	Developmental Biology	20	1241	0.0845771	0.999794	0.999794	79	537	0.0414288	9606	Homo sapiens	JUN;EGR2;SEMA7A;LAMA2;TRPC4;SEMA3A;IRS2;KLF4;TNF;PML;RND1;HELZ2;COL4A1;PKP1;KRTAP2-3;PCK1;SCN3A		R-HSA-6814695;R-HSA-5617492;R-HSA-9615638;R-HSA-9621399;R-HSA-1183003;R-HSA-9621400;R-HSA-9621406;R-HSA-560517;R-HSA-9621404;R-HSA-9634433;R-HSA-6810357;R-HSA-8942224;R-HSA-9615626;R-HSA-5617484;R-HSA-5617486;R-HSA-381337;R-HSA-5617483;R-HSA-400677;R-HSA-416546;R-HSA-9614773;R-HSA-5617661;R-HSA-434990;R-HSA-9614778;R-HSA-416559;R-HSA-434989;R-HSA-9621410;R-HSA-9621411;R-HSA-416562;R-HSA-9618725;R-HSA-399934;R-HSA-399935;R-HSA-9617064;R-HSA-399933;R-HSA-399930;R-HSA-399931;R-HSA-6814298;R-HSA-399928;R-HSA-622390;R-HSA-1183058;R-HSA-9619666;R-HSA-9619667;R-HSA-399941;R-HSA-399939;R-HSA-9619668;R-HSA-399951;R-HSA-416588;R-HSA-480204;R-HSA-6814764;R-HSA-399946;R-HSA-399947;R-HSA-399944;R-HSA-560472;R-HSA-560473;R-HSA-9614787;R-HSA-9613760;R-HSA-416594;R-HSA-6814387;R-HSA-9614790;R-HSA-399952;R-HSA-6809393;R-HSA-6809663;R-HSA-9613768;R-HSA-9619657;R-HSA-5617672;R-HSA-6810937;R-HSA-452838;R-HSA-560491;R-HSA-560493;R-HSA-9616116;R-HSA-6814734;R-HSA-375151;R-HSA-8855915;R-HSA-9618559;R-HSA-373739;R-HSA-6811539;R-HSA-560510;R-HSA-381309;R-HSA-560498;R-HSA-5617454
R-HSA-9609646	HCMV Infection	1	270	0.0184011	0.999802	0.999802	2	31	0.00239161	9606	Homo sapiens	PML		R-HSA-9614816;R-HSA-9614810
R-HSA-425407	SLC-mediated transmembrane transport	3	419	0.0285559	0.999823	0.999823	5	191	0.0147354	9606	Homo sapiens	LST1;SLC15A3;SLC5A5		R-HSA-428007;R-HSA-9631987;R-HSA-194083;R-HSA-429591;R-HSA-879575
R-HSA-8978868	Fatty acid metabolism	3	429	0.0292374	0.999866	0.999866	10	217	0.0167412	9606	Homo sapiens	CYP1A1;CYP1B1;PTGS2		R-HSA-2309779;R-HSA-2161890;R-HSA-2161795;R-HSA-2161940;R-HSA-2161814;R-HSA-2309787;R-HSA-2161899;R-HSA-2314686;R-HSA-2309773;R-HSA-2161951
R-HSA-73894	DNA Repair	2	368	0.0250801	0.999889	0.999889	6	328	0.0253047	9606	Homo sapiens	UBE2L6;ISG15		R-HSA-5653766;R-HSA-5653780;R-HSA-5653756;R-HSA-5653786;R-HSA-5653754;R-HSA-5653770
R-HSA-112316	Neuronal System	4	498	0.0339399	0.99989	0.99989	31	215	0.0165869	9606	Homo sapiens	KCNV1;SYT1;ACTN2;PCK2		R-HSA-888589;R-HSA-380869;R-HSA-9611030;R-HSA-421007;R-HSA-6794348;R-HSA-442760;R-HSA-374922;R-HSA-210444;R-HSA-438037;R-HSA-380574;R-HSA-372505;R-HSA-380901;R-HSA-432164;R-HSA-264615;R-HSA-432162;R-HSA-9612085;R-HSA-442732;R-HSA-432172;R-HSA-9618750;R-HSA-380905;R-HSA-1296127;R-HSA-445367;R-HSA-372529;R-HSA-374899;R-HSA-416639;R-HSA-210426;R-HSA-9611368;R-HSA-9614185;R-HSA-9617326;R-HSA-210430;R-HSA-917744
R-HSA-418555	G alpha (s) signalling events	5	605	0.0412322	0.999969	0.999969	8	18	0.00138867	9606	Homo sapiens	PTGER4;RTP4;PTGER2;LHB;ADRB2		R-HSA-8852167;R-HSA-379044;R-HSA-8851797;R-HSA-381750;R-HSA-8982641;R-HSA-744887;R-HSA-8982645;R-HSA-744886
R-HSA-195721	Signaling by WNT	1	332	0.0226266	0.999973	0.999973	1	157	0.0121123	9606	Homo sapiens	PCK2		R-HSA-5138432
R-HSA-446203	Asparagine N-linked glycosylation	2	421	0.0286922	0.999977	0.999977	2	144	0.0111094	9606	Homo sapiens	LHB;FUT3		R-HSA-5693925;R-HSA-6786034
R-HSA-1643685	Disease	45	2418	0.164792	0.999985	0.999985	130	1418	0.109397	9606	Homo sapiens	PTGER4;PTGER2;LHB;LST1;IRS2;ZC3HAV1;ADRB2;HDAC9;THBS1;SLC5A5;RNF213;CASP1;NLRP3;CYP1B1;MUC4;ADAMTS6;JUN;SYT1;APOBEC3G;STAT1;STAT2;EIF2AK2;ISG15;DUSP8;PARP9;PARP14;PML;NFKBIA;PARP10;IL1A;IL6;NEURL3;IL1B;NEDD4;FGF19;KIT;TXNIP;TLR6;TLR3;KDM7A;HBEGF		R-HSA-9664406;R-HSA-5658195;R-HSA-9666458;R-HSA-9660824;R-HSA-5336413;R-HSA-9666435;R-HSA-9666433;R-HSA-5096537;R-HSA-5602624;R-HSA-5096532;R-HSA-5602383;R-HSA-9664397;R-HSA-449058;R-HSA-5602672;R-HSA-9664950;R-HSA-2400009;R-HSA-9665699;R-HSA-5336417;R-HSA-2900765;R-HSA-9665697;R-HSA-5336420;R-HSA-9665701;R-HSA-9665700;R-HSA-5336422;R-HSA-9665705;R-HSA-180540;R-HSA-9665709;R-HSA-9664976;R-HSA-5228811;R-HSA-9664983;R-HSA-2769007;R-HSA-9614810;R-HSA-844612;R-HSA-180555;R-HSA-9669855;R-HSA-9672159;R-HSA-9664991;R-HSA-844610;R-HSA-5605147;R-HSA-5661184;R-HSA-9630921;R-HSA-9669874;R-HSA-9672176;R-HSA-5602353;R-HSA-9669878;R-HSA-9662710;R-HSA-9662708;R-HSA-2737728;R-HSA-9669859;R-HSA-9614816;R-HSA-9669863;R-HSA-9681382;R-HSA-180602;R-HSA-180603;R-HSA-6785565;R-HSA-5602606;R-HSA-9669870;R-HSA-9669868;R-HSA-9664275;R-HSA-9669906;R-HSA-9670418;R-HSA-9670417;R-HSA-9664273;R-HSA-9670416;R-HSA-9669911;R-HSA-9664278;R-HSA-6802927;R-HSA-9670426;R-HSA-9635609;R-HSA-3159227;R-HSA-9670431;R-HSA-9664285;R-HSA-9670428;R-HSA-6802935;R-HSA-9669890;R-HSA-6802934;R-HSA-6802933;R-HSA-6802932;R-HSA-6785524;R-HSA-180630;R-HSA-9664261;R-HSA-2220982;R-HSA-180634;R-HSA-9669898;R-HSA-180632;R-HSA-9664271;R-HSA-9670414;R-HSA-9664270;R-HSA-9670413;R-HSA-9669900;R-HSA-9670412;R-HSA-9664268;R-HSA-5602549;R-HSA-448678;R-HSA-5244402;R-HSA-9664567;R-HSA-5244404;R-HSA-9673789;R-HSA-9662781;R-HSA-9670433;R-HSA-9670436;R-HSA-448702;R-HSA-448703;R-HSA-8868666;R-HSA-5244397;R-HSA-9686061;R-HSA-168896;R-HSA-9652816;R-HSA-5607838;R-HSA-1250264;R-HSA-5250972;R-HSA-5602712;R-HSA-873951;R-HSA-9603905;R-HSA-1888198;R-HSA-1250253;R-HSA-9664588;R-HSA-9680242;R-HSA-1225978;R-HSA-9666426;R-HSA-9666425;R-HSA-1176059;R-HSA-9680248;R-HSA-9666430;R-HSA-9666428;R-HSA-1306876;R-HSA-3159232;R-HSA-1250272;R-HSA-5250979;R-HSA-5250986
R-HSA-194315	Signaling by Rho GTPases	2	457	0.0311456	0.999992	0.999992	1	117	0.00902638	9606	Homo sapiens	DEPDC7;TAGAP		R-HSA-194922
R-HSA-597592	Post-translational protein modification	24	1594	0.108635	0.999993	0.999993	48	526	0.0405802	9606	Homo sapiens	SP100;CSF1;DDX58;SERPINA10;NR1I2;LHB;TNFAIP3;NOD2;ADRB2;USP18;THBS1;PML;FUT3;IFIH1;NFKBIA;IL6;STC2;RAET1L;NLRP3;CNTN4;MUC4;ULBP1;ADAMTS6;BIRC3		R-HSA-5696534;R-HSA-5694487;R-HSA-688136;R-HSA-6781797;R-HSA-977228;R-HSA-5173005;R-HSA-1964505;R-HSA-8869506;R-HSA-5173192;R-HSA-913675;R-HSA-936390;R-HSA-1964501;R-HSA-5690845;R-HSA-4755524;R-HSA-5696600;R-HSA-914012;R-HSA-3000383;R-HSA-5228508;R-HSA-4656914;R-HSA-6786034;R-HSA-914008;R-HSA-914010;R-HSA-914005;R-HSA-914006;R-HSA-3000433;R-HSA-5690827;R-HSA-5696968;R-HSA-3000434;R-HSA-5690870;R-HSA-977071;R-HSA-3000399;R-HSA-5696564;R-HSA-8952289;R-HSA-8940388;R-HSA-914017;R-HSA-6781897;R-HSA-914018;R-HSA-3000348;R-HSA-936381;R-HSA-5693925;R-HSA-3000411;R-HSA-981497;R-HSA-981814;R-HSA-5691439;R-HSA-5690159;R-HSA-6786012;R-HSA-5690856;R-HSA-981809
R-HSA-211859	Biological oxidations	3	545	0.0371431	0.999995	0.999995	3	188	0.0145039	9606	Homo sapiens	CYP1A1;CYP1B1;CHAC1		R-HSA-76472;R-HSA-211951;R-HSA-6785928
R-HSA-381753	Olfactory Signaling Pathway	1	432	0.0294418	0.999999	0.999999	1	2	0.000154297	9606	Homo sapiens	RTP4		R-HSA-381750
R-HSA-556833	Metabolism of lipids	18	1445	0.0984802	0.999999	0.999999	76	943	0.0727511	9606	Homo sapiens	PLA2G4C;LHB;LST1;HSD17B14;G0S2;NR1D1;PLAAT2;LRP2;PTGS2;HELZ2;CH25H;CYP1A1;ANKRD1;CYP1B1;PLA1A		R-HSA-6810594;R-HSA-9018880;R-HSA-400143;R-HSA-1655826;R-HSA-1989778;R-HSA-1989779;R-HSA-560517;R-HSA-1989776;R-HSA-1989777;R-HSA-1989774;R-HSA-1989775;R-HSA-1989772;R-HSA-1482629;R-HSA-1989773;R-HSA-1989770;R-HSA-1368065;R-HSA-1989771;R-HSA-9028255;R-HSA-1989768;R-HSA-1989767;R-HSA-1989764;R-HSA-1482892;R-HSA-1989765;R-HSA-1989762;R-HSA-2314686;R-HSA-9027607;R-HSA-1989760;R-HSA-193052;R-HSA-1989761;R-HSA-194083;R-HSA-9027627;R-HSA-2161795;R-HSA-1482545;R-HSA-193064;R-HSA-2309773;R-HSA-2309779;R-HSA-1655848;R-HSA-1655850;R-HSA-2161940;R-HSA-2161814;R-HSA-1592238;R-HSA-8869425;R-HSA-2309787;R-HSA-8858298;R-HSA-2161951;R-HSA-2161890;R-HSA-9027532;R-HSA-9037761;R-HSA-2161899;R-HSA-560473;R-HSA-1482816;R-HSA-1482827;R-HSA-1482571;R-HSA-350168;R-HSA-1482696;R-HSA-1989758;R-HSA-9026408;R-HSA-1989759;R-HSA-879724;R-HSA-1482868;R-HSA-1989756;R-HSA-1989757;R-HSA-1989754;R-HSA-1989755;R-HSA-1989752;R-HSA-1989753;R-HSA-1801587;R-HSA-1989750;R-HSA-1989751;R-HSA-1989748;R-HSA-1989749;R-HSA-9020261;R-HSA-1989746;R-HSA-191983;R-HSA-1989747;R-HSA-1989745
R-HSA-392499	Metabolism of proteins	37	2356	0.160567	1	1	62	892	0.0688165	9606	Homo sapiens	SP100;CXCL8;CSF1;NR1I2;SERPINA10;LHB;TNFAIP3;UBE2L6;ADRB2;NOD2;USP18;THBS1;FUT3;IFIH1;STC2;CCL2;NLRP3;MUC4;ADAMTS6;DDX58;ASNS;INHBA;KLF4;PML;INHBE;NFKBIA;IL6;FAP;RAET1L;CNTN4;ULBP1;ATF3;BIRC3		R-HSA-688136;R-HSA-6781797;R-HSA-9023627;R-HSA-5660757;R-HSA-9023626;R-HSA-8869506;R-HSA-5173192;R-HSA-913675;R-HSA-5660753;R-HSA-5690845;R-HSA-4755524;R-HSA-5696600;R-HSA-3000383;R-HSA-5228508;R-HSA-1791118;R-HSA-6786034;R-HSA-9023633;R-HSA-9023632;R-HSA-5690827;R-HSA-5696968;R-HSA-5690870;R-HSA-977071;R-HSA-6781897;R-HSA-3000348;R-HSA-936381;R-HSA-5693925;R-HSA-981814;R-HSA-6786012;R-HSA-5690856;R-HSA-981809;R-HSA-5696534;R-HSA-5694487;R-HSA-977228;R-HSA-5173005;R-HSA-1964505;R-HSA-936390;R-HSA-1964501;R-HSA-378956;R-HSA-1791056;R-HSA-422088;R-HSA-914012;R-HSA-4656914;R-HSA-914008;R-HSA-5658496;R-HSA-914010;R-HSA-914005;R-HSA-378975;R-HSA-914006;R-HSA-3000433;R-HSA-1791173;R-HSA-3000434;R-HSA-3000399;R-HSA-5696564;R-HSA-517731;R-HSA-8952289;R-HSA-8940388;R-HSA-914017;R-HSA-914018;R-HSA-3000411;R-HSA-981497;R-HSA-5691439;R-HSA-5690159
R-HSA-8953854	Metabolism of RNA	4	782	0.0532952	1	1	8	187	0.0144268	9606	Homo sapiens	ISG20;ZBP1;ZFP36;XRN1		R-HSA-429845;R-HSA-6791218;R-HSA-450400;R-HSA-450463;R-HSA-450431;R-HSA-450394;R-HSA-428296;R-HSA-450488
R-HSA-382551	Transport of small molecules	6	963	0.0656308	1	1	9	438	0.0337911	9606	Homo sapiens	TRPC4;NEDD4;LST1;SLC15A3;SLC5A5;BEST1		R-HSA-2744361;R-HSA-428007;R-HSA-9631987;R-HSA-194083;R-HSA-429591;R-HSA-2682349;R-HSA-3295579;R-HSA-879575;R-HSA-2752067
R-HSA-1430728	Metabolism	42	3650	0.248756	1	1	114	2241	0.17289	9606	Homo sapiens	LHB;LST1;HSD17B14;PPM1K;LRP2;SAMHD1;PTGS2;FUT1;ALDH1L2;DDO;SLC5A5;FUT3;HELZ2;DUOX1;DUOXA2;ANKRD1;CYP1B1;CHAC1;PCK1;DUOX2;PCK2;SDS;PLA2G4C;ASNS;G0S2;NR1D1;PLAAT2;PARP9;KMO;PARP14;NT5C3A;PARP10;CH25H;CTH;CYP1A1;PKP1;BCAT1;PLA1A;IDO1		R-HSA-9603986;R-HSA-2404131;R-HSA-400143;R-HSA-1655826;R-HSA-1614614;R-HSA-1368065;R-HSA-9028255;R-HSA-508189;R-HSA-193052;R-HSA-71200;R-HSA-194083;R-HSA-1482545;R-HSA-193064;R-HSA-888614;R-HSA-1655848;R-HSA-1655850;R-HSA-2161940;R-HSA-8858298;R-HSA-2161951;R-HSA-1614631;R-HSA-70723;R-HSA-9027532;R-HSA-9661397;R-HSA-9037761;R-HSA-560473;R-HSA-9033949;R-HSA-1482816;R-HSA-372819;R-HSA-1482827;R-HSA-1482571;R-HSA-70241;R-HSA-1989758;R-HSA-1989759;R-HSA-879724;R-HSA-1482868;R-HSA-1989756;R-HSA-1989757;R-HSA-1989754;R-HSA-1989755;R-HSA-1989752;R-HSA-1989753;R-HSA-1801587;R-HSA-1989750;R-HSA-1989751;R-HSA-1989748;R-HSA-1989749;R-HSA-1989746;R-HSA-1989747;R-HSA-1989745;R-HSA-2408543;R-HSA-9605609;R-HSA-2408537;R-HSA-2408539;R-HSA-6810594;R-HSA-109449;R-HSA-9018880;R-HSA-1989778;R-HSA-1989779;R-HSA-560517;R-HSA-1989776;R-HSA-1989777;R-HSA-2162096;R-HSA-1989774;R-HSA-1989775;R-HSA-1989772;R-HSA-1482629;R-HSA-1989773;R-HSA-1989770;R-HSA-1989771;R-HSA-1989768;R-HSA-1989767;R-HSA-1989764;R-HSA-1482892;R-HSA-1989765;R-HSA-1989762;R-HSA-2314686;R-HSA-9027607;R-HSA-1989760;R-HSA-9605644;R-HSA-1989761;R-HSA-198563;R-HSA-9605682;R-HSA-9027627;R-HSA-2161795;R-HSA-5693681;R-HSA-203946;R-HSA-8866601;R-HSA-2309773;R-HSA-2309779;R-HSA-2161814;R-HSA-1592238;R-HSA-8869425;R-HSA-5693153;R-HSA-2309787;R-HSA-76472;R-HSA-6810076;R-HSA-6808487;R-HSA-2161890;R-HSA-70599;R-HSA-2161899;R-HSA-8938073;R-HSA-350168;R-HSA-1482696;R-HSA-9011543;R-HSA-9026408;R-HSA-1614591;R-HSA-9014627;R-HSA-9020261;R-HSA-211951;R-HSA-191983;R-HSA-1614583;R-HSA-6785928;R-HSA-209910;R-HSA-1614567

### Sheet: SuppTable9
Pathway identifier	Pathway name	#Entities found	#Entities total	Entities ratio	Entities pValue	Entities FDR	#Reactions found	#Reactions total	Reactions ratio	Species identifier	Species name	Submitted entities found	Mapped entities	Found reaction identifiers
R-HSA-6783783	Interleukin-10 signaling	10	86	0.00586111	1.11022e-16	1.14353e-14	1	15	0.00115723	9606	Homo sapiens	CSF3;IL6;CSF2;CXCL8;CCL20		R-HSA-6784160
R-HSA-1280215	Cytokine Signaling in Immune system	17	1312	0.0894159	2.78777e-13	1.42176e-11	50	735	0.0567042	9606	Homo sapiens	CSF3;IL6;CSF2;CXCL8;IFI27;CCL20;MX1;SAA1;IL36G		R-HSA-912527;R-HSA-1067667;R-HSA-1112727;R-HSA-6789615;R-HSA-1112602;R-HSA-914182;R-HSA-1112604;R-HSA-1067676;R-HSA-1067651;R-HSA-1112708;R-HSA-1015702;R-HSA-1067659;R-HSA-1015699;R-HSA-913424;R-HSA-1112755;R-HSA-913451;R-HSA-909738;R-HSA-879909;R-HSA-879910;R-HSA-879907;R-HSA-1112510;R-HSA-879934;R-HSA-879930;R-HSA-879925;R-HSA-1067688;R-HSA-8848316;R-HSA-8848314;R-HSA-6784160;R-HSA-879942;R-HSA-921155;R-HSA-508247;R-HSA-1112514;R-HSA-913374;R-HSA-5672965;R-HSA-8854738;R-HSA-913371;R-HSA-913360;R-HSA-1678841;R-HSA-1112690;R-HSA-168166;R-HSA-1112565;R-HSA-1067640;R-HSA-1112703;R-HSA-1169406;R-HSA-453111;R-HSA-6789524;R-HSA-453104;R-HSA-912757;R-HSA-914036;R-HSA-6787737
R-HSA-449147	Signaling by Interleukins	13	639	0.0435494	3.2141e-12	1.09279e-10	45	490	0.0378028	9606	Homo sapiens	CSF3;IL6;CSF2;CXCL8;CCL20;SAA1;IL36G		R-HSA-912527;R-HSA-1067667;R-HSA-6784160;R-HSA-1112727;R-HSA-6789615;R-HSA-1112602;R-HSA-879942;R-HSA-914182;R-HSA-1112604;R-HSA-1067676;R-HSA-921155;R-HSA-508247;R-HSA-1112514;R-HSA-913374;R-HSA-1067651;R-HSA-1112708;R-HSA-8854738;R-HSA-913371;R-HSA-1067659;R-HSA-913424;R-HSA-913360;R-HSA-1112690;R-HSA-1112755;R-HSA-168166;R-HSA-1112565;R-HSA-913451;R-HSA-909738;R-HSA-879909;R-HSA-1067640;R-HSA-879910;R-HSA-879907;R-HSA-1112510;R-HSA-1112703;R-HSA-453111;R-HSA-879934;R-HSA-6789524;R-HSA-453104;R-HSA-879930;R-HSA-879925;R-HSA-912757;R-HSA-1067688;R-HSA-914036;R-HSA-8848316;R-HSA-8848314;R-HSA-6787737
R-HSA-380108	Chemokine receptors bind chemokines	5	57	0.00388469	3.53571e-08	8.83927e-07	4	19	0.00146582	9606	Homo sapiens	CXCL8;CCL20;CXCL5		R-HSA-373813;R-HSA-373087;R-HSA-373791;R-HSA-444523
R-HSA-168256	Immune System	17	2869	0.195529	7.42423e-08	1.48485e-06	52	1634	0.126061	9606	Homo sapiens	CSF3;IL6;CSF2;CXCL8;IFI27;CCL20;MX1;SAA1;IL36G		R-HSA-912527;R-HSA-1067667;R-HSA-1112727;R-HSA-6789615;R-HSA-1112602;R-HSA-914182;R-HSA-1112604;R-HSA-1067676;R-HSA-879362;R-HSA-1067651;R-HSA-1112708;R-HSA-1015702;R-HSA-1067659;R-HSA-1015699;R-HSA-913424;R-HSA-1112755;R-HSA-913451;R-HSA-909738;R-HSA-879909;R-HSA-879910;R-HSA-879907;R-HSA-1112510;R-HSA-879934;R-HSA-879930;R-HSA-879925;R-HSA-1067688;R-HSA-8848316;R-HSA-8848314;R-HSA-879411;R-HSA-6784160;R-HSA-879942;R-HSA-921155;R-HSA-508247;R-HSA-1112514;R-HSA-913374;R-HSA-5672965;R-HSA-8854738;R-HSA-913371;R-HSA-913360;R-HSA-1678841;R-HSA-1112690;R-HSA-168166;R-HSA-1112565;R-HSA-1067640;R-HSA-1112703;R-HSA-1169406;R-HSA-453111;R-HSA-6789524;R-HSA-453104;R-HSA-912757;R-HSA-914036;R-HSA-6787737
R-HSA-375276	Peptide ligand-binding receptors	6	211	0.0143802	9.52529e-07	1.33354e-05	6	76	0.00586329	9606	Homo sapiens	CXCL8;CCL20;SAA1;CXCL5		R-HSA-373813;R-HSA-373087;R-HSA-373791;R-HSA-391913;R-HSA-444523;R-HSA-374251
R-HSA-6785807	Interleukin-4 and Interleukin-13 signaling	6	211	0.0143802	9.52529e-07	1.33354e-05	2	46	0.00354884	9606	Homo sapiens	IL6;CXCL8;SAA1		R-HSA-6789524;R-HSA-6789615
R-HSA-2559582	Senescence-Associated Secretory Phenotype (SASP)	4	91	0.00620187	1.42345e-05	0.000170815	6	22	0.00169727	9606	Homo sapiens	IL6;CXCL8		R-HSA-3790137;R-HSA-3788745;R-HSA-3857305;R-HSA-3788748;R-HSA-3857308;R-HSA-3790130
R-HSA-373076	Class A/1 (Rhodopsin-like receptors)	6	462	0.0314864	8.03507e-05	0.000883858	6	152	0.0117266	9606	Homo sapiens	CXCL8;CCL20;SAA1;CXCL5		R-HSA-373813;R-HSA-373087;R-HSA-373791;R-HSA-391913;R-HSA-444523;R-HSA-374251
R-HSA-8939246	RUNX1 regulates transcription of genes involved in differentiation of myeloid cells	2	11	0.000749676	0.00015342	0.0015342	2	7	0.00054004	9606	Homo sapiens	CSF2		R-HSA-8938251;R-HSA-8938228
R-HSA-909733	Interferon alpha/beta signaling	4	186	0.0126763	0.000223964	0.00198154	2	20	0.00154297	9606	Homo sapiens	IFI27;MX1		R-HSA-1015702;R-HSA-1015699
R-HSA-418594	G alpha (i) signalling events	6	568	0.0387106	0.000247692	0.00198154	3	165	0.0127295	9606	Homo sapiens	CXCL8;CCL20;SAA1;CXCL5		R-HSA-749454;R-HSA-749456;R-HSA-380073
R-HSA-2559583	Cellular Senescence	4	200	0.0136305	0.000294852	0.00206396	6	90	0.00694337	9606	Homo sapiens	IL6;CXCL8		R-HSA-3790137;R-HSA-3788745;R-HSA-3857305;R-HSA-3788748;R-HSA-3857308;R-HSA-3790130
R-HSA-500792	GPCR ligand binding	6	652	0.0444354	0.000517727	0.00362409	6	179	0.0138096	9606	Homo sapiens	CXCL8;CCL20;SAA1;CXCL5		R-HSA-373813;R-HSA-373087;R-HSA-373791;R-HSA-391913;R-HSA-444523;R-HSA-374251
R-HSA-380994	ATF4 activates genes in response to endoplasmic reticulum stress	2	34	0.00231718	0.00143248	0.00859487	1	7	0.00054004	9606	Homo sapiens	CXCL8		R-HSA-517731
R-HSA-381042	PERK regulates gene expression	2	42	0.0028624	0.00216853	0.0130112	1	11	0.000848634	9606	Homo sapiens	CXCL8		R-HSA-517731
R-HSA-8853884	Transcriptional Regulation by VENTX	2	48	0.00327131	0.00281549	0.0168929	3	13	0.00100293	9606	Homo sapiens	IL6		R-HSA-3857305;R-HSA-8853890;R-HSA-3790130
R-HSA-913531	Interferon Signaling	4	396	0.0269883	0.0036577	0.0182885	4	66	0.00509181	9606	Homo sapiens	IFI27;MX1		R-HSA-1678841;R-HSA-1015702;R-HSA-1015699;R-HSA-1169406
R-HSA-9014826	Interleukin-36 pathway	1	7	0.000477067	0.011387	0.056935	2	3	0.000231446	9606	Homo sapiens	IL36G		R-HSA-8848316;R-HSA-8848314
R-HSA-444473	Formyl peptide receptors bind formyl peptides and many other ligands	1	11	0.000749676	0.017838	0.0674539	1	3	0.000231446	9606	Homo sapiens	SAA1		R-HSA-391913
R-HSA-112411	MAPK1 (ERK2) activation	1	12	0.000817829	0.0194444	0.0674539	1	3	0.000231446	9606	Homo sapiens	IL6		R-HSA-109858
R-HSA-388396	GPCR downstream signalling	6	1359	0.0926191	0.0196701	0.0674539	6	258	0.0199043	9606	Homo sapiens	CXCL8;CCL20;SAA1;CXCL5		R-HSA-749448;R-HSA-749454;R-HSA-749452;R-HSA-749456;R-HSA-380073;R-HSA-379048
R-HSA-110056	MAPK3 (ERK1) activation	1	13	0.000885981	0.0210483	0.0674539	1	4	0.000308594	9606	Homo sapiens	IL6		R-HSA-109857
R-HSA-6809371	Formation of the cornified envelope	2	138	0.00940503	0.0212832	0.0674539	6	27	0.00208301	9606	Homo sapiens	SPRR2E;SPRR2D		R-HSA-6811539;R-HSA-6814387;R-HSA-6814734;R-HSA-6814764;R-HSA-6814298;R-HSA-6810937
R-HSA-9662834	CD163 mediating an anti-inflammatory response	1	14	0.000954133	0.0226497	0.0674539	1	9	0.000694337	9606	Homo sapiens	IL6		R-HSA-9662781
R-HSA-2262752	Cellular responses to stress	4	691	0.0470933	0.0245572	0.0674539	6	227	0.0175127	9606	Homo sapiens	IL6;CXCL8		R-HSA-3790137;R-HSA-3788745;R-HSA-3857305;R-HSA-3788748;R-HSA-3857308;R-HSA-3790130
R-HSA-879415	Advanced glycosylation endproduct receptor signaling	1	16	0.00109044	0.0258449	0.0674539	2	4	0.000308594	9606	Homo sapiens	SAA1		R-HSA-879411;R-HSA-879362
R-HSA-381119	Unfolded Protein Response (UPR)	2	155	0.0105636	0.0264026	0.0674539	1	94	0.00725197	9606	Homo sapiens	CXCL8		R-HSA-517731
R-HSA-8953897	Cellular responses to external stimuli	4	709	0.04832	0.026687	0.0674539	6	258	0.0199043	9606	Homo sapiens	IL6;CXCL8		R-HSA-3790137;R-HSA-3788745;R-HSA-3857305;R-HSA-3788748;R-HSA-3857308;R-HSA-3790130
R-HSA-1059683	Interleukin-6 signaling	1	17	0.00115859	0.0274388	0.0674539	16	19	0.00146582	9606	Homo sapiens	IL6		R-HSA-1112690;R-HSA-1112755;R-HSA-1067667;R-HSA-1112565;R-HSA-1112727;R-HSA-1067640;R-HSA-1112602;R-HSA-1112604;R-HSA-1067676;R-HSA-1112510;R-HSA-1112703;R-HSA-1112514;R-HSA-1067651;R-HSA-1112708;R-HSA-1067688;R-HSA-1067659
R-HSA-9660821	ADORA2B mediated anti-inflammatory cytokines production	2	159	0.0108362	0.0276734	0.0674539	2	12	0.000925783	9606	Homo sapiens	IL6		R-HSA-9662710;R-HSA-9662708
R-HSA-446652	Interleukin-1 family signaling	2	163	0.0111088	0.0289687	0.0674539	3	79	0.00609474	9606	Homo sapiens	SAA1;IL36G		R-HSA-168166;R-HSA-8848316;R-HSA-8848314
R-HSA-372790	Signaling by GPCR	6	1485	0.101206	0.0291471	0.0674539	12	437	0.0337139	9606	Homo sapiens	CXCL8;CCL20;SAA1;CXCL5		R-HSA-373813;R-HSA-749448;R-HSA-749454;R-HSA-749452;R-HSA-373087;R-HSA-373791;R-HSA-749456;R-HSA-380073;R-HSA-391913;R-HSA-444523;R-HSA-379048;R-HSA-374251
R-HSA-3000471	Scavenging by Class B Receptors	1	21	0.0014312	0.0337894	0.0674539	2	5	0.000385743	9606	Homo sapiens	SAA1		R-HSA-2512800;R-HSA-2197646
R-HSA-449836	Other interleukin signaling	1	24	0.00163566	0.0385262	0.0674539	2	17	0.00131153	9606	Homo sapiens	CSF3		R-HSA-8854738;R-HSA-6787737
R-HSA-112409	RAF-independent MAPK1/3 activation	1	28	0.00190827	0.0448073	0.0674539	2	12	0.000925783	9606	Homo sapiens	IL6		R-HSA-109857;R-HSA-109858
R-HSA-912526	Interleukin receptor SHC signaling	1	29	0.00197642	0.0463714	0.0674539	6	6	0.000462892	9606	Homo sapiens	CSF2		R-HSA-508247;R-HSA-453111;R-HSA-912527;R-HSA-913374;R-HSA-453104;R-HSA-913424
R-HSA-933542	TRAF6 mediated NF-kB activation	1	29	0.00197642	0.0463714	0.0674539	1	4	0.000308594	9606	Homo sapiens	SAA1		R-HSA-168166
R-HSA-6783589	Interleukin-6 family signaling	1	30	0.00204457	0.0479331	0.0674539	16	33	0.0025459	9606	Homo sapiens	IL6		R-HSA-1112690;R-HSA-1112755;R-HSA-1067667;R-HSA-1112565;R-HSA-1112727;R-HSA-1067640;R-HSA-1112602;R-HSA-1112604;R-HSA-1067676;R-HSA-1112510;R-HSA-1112703;R-HSA-1112514;R-HSA-1067651;R-HSA-1112708;R-HSA-1067688;R-HSA-1067659
R-HSA-6805567	Keratinization	2	226	0.0154024	0.0523408	0.0674539	6	34	0.00262305	9606	Homo sapiens	SPRR2E;SPRR2D		R-HSA-6811539;R-HSA-6814387;R-HSA-6814734;R-HSA-6814764;R-HSA-6814298;R-HSA-6810937
R-HSA-445989	TAK1 activates NFkB by phosphorylation and activation of IKKs complex	1	39	0.00265794	0.0618783	0.0674539	1	5	0.000385743	9606	Homo sapiens	SAA1		R-HSA-168166
R-HSA-8878171	Transcriptional regulation by RUNX1	2	261	0.0177878	0.0674539	0.0674539	2	132	0.0101836	9606	Homo sapiens	CSF2		R-HSA-8938251;R-HSA-8938228
R-HSA-451927	Interleukin-2 family signaling	1	47	0.00320316	0.0741095	0.0741095	6	58	0.00447462	9606	Homo sapiens	CSF2		R-HSA-508247;R-HSA-453111;R-HSA-912527;R-HSA-913374;R-HSA-453104;R-HSA-913424
R-HSA-512988	Interleukin-3, Interleukin-5 and GM-CSF signaling	1	50	0.00340762	0.0786567	0.0786567	21	38	0.00293165	9606	Homo sapiens	CSF2		R-HSA-912527;R-HSA-913451;R-HSA-909738;R-HSA-879909;R-HSA-879942;R-HSA-914182;R-HSA-879910;R-HSA-921155;R-HSA-879907;R-HSA-508247;R-HSA-453111;R-HSA-913374;R-HSA-879934;R-HSA-453104;R-HSA-913371;R-HSA-879930;R-HSA-879925;R-HSA-912757;R-HSA-914036;R-HSA-913424;R-HSA-913360
R-HSA-9664433	Leishmania parasite growth and survival	2	297	0.0202413	0.0843264	0.0843264	3	40	0.00308594	9606	Homo sapiens	IL6		R-HSA-9662710;R-HSA-9662708;R-HSA-9662781
R-HSA-9662851	Anti-inflammatory response favouring Leishmania parasite infection	2	297	0.0202413	0.0843264	0.0843264	3	40	0.00308594	9606	Homo sapiens	IL6		R-HSA-9662710;R-HSA-9662708;R-HSA-9662781
R-HSA-5684996	MAPK1/MAPK3 signaling	2	352	0.0239896	0.112278	0.112278	3	82	0.00632618	9606	Homo sapiens	IL6;CSF2		R-HSA-109857;R-HSA-5672965;R-HSA-109858
R-HSA-1169408	ISG15 antiviral mechanism	1	83	0.00565665	0.127284	0.127284	2	16	0.00123438	9606	Homo sapiens	MX1		R-HSA-1678841;R-HSA-1169406
R-HSA-977225	Amyloid fiber formation	1	88	0.00599741	0.134434	0.134434	2	33	0.0025459	9606	Homo sapiens	SAA1		R-HSA-976734;R-HSA-977136
R-HSA-9658195	Leishmania infection	2	403	0.0274654	0.140081	0.140081	3	95	0.00732912	9606	Homo sapiens	IL6		R-HSA-9662710;R-HSA-9662708;R-HSA-9662781
R-HSA-5683057	MAPK family signaling cascades	2	403	0.0274654	0.140081	0.140081	3	122	0.00941213	9606	Homo sapiens	IL6;CSF2		R-HSA-109857;R-HSA-5672965;R-HSA-109858
R-HSA-1169410	Antiviral mechanism by IFN-stimulated genes	1	94	0.00640632	0.142939	0.142939	2	31	0.00239161	9606	Homo sapiens	MX1		R-HSA-1678841;R-HSA-1169406
R-HSA-975871	MyD88 cascade initiated on plasma membrane	1	94	0.00640632	0.142939	0.142939	1	58	0.00447462	9606	Homo sapiens	SAA1		R-HSA-168166
R-HSA-168142	Toll Like Receptor 10 (TLR10) Cascade	1	94	0.00640632	0.142939	0.142939	1	59	0.00455177	9606	Homo sapiens	SAA1		R-HSA-168166
R-HSA-168176	Toll Like Receptor 5 (TLR5) Cascade	1	94	0.00640632	0.142939	0.142939	1	59	0.00455177	9606	Homo sapiens	SAA1		R-HSA-168166
R-HSA-168928	DDX58/IFIH1-mediated induction of interferon-alpha/beta	1	96	0.00654263	0.145757	0.145757	1	46	0.00354884	9606	Homo sapiens	SAA1		R-HSA-168166
R-HSA-975138	TRAF6 mediated induction of NFkB and MAP kinases upon TLR7/8 or 9 activation	1	102	0.00695154	0.154155	0.154155	1	48	0.00370313	9606	Homo sapiens	SAA1		R-HSA-168166
R-HSA-168164	Toll Like Receptor 3 (TLR3) Cascade	1	102	0.00695154	0.154155	0.154155	1	61	0.00470606	9606	Homo sapiens	SAA1		R-HSA-168166
R-HSA-975155	MyD88 dependent cascade initiated on endosome	1	103	0.0070197	0.155548	0.155548	1	63	0.00486036	9606	Homo sapiens	SAA1		R-HSA-168166
R-HSA-168181	Toll Like Receptor 7/8 (TLR7/8) Cascade	1	103	0.0070197	0.155548	0.155548	1	64	0.00493751	9606	Homo sapiens	SAA1		R-HSA-168166
R-HSA-937061	TRIF(TICAM1)-mediated TLR4 signaling	1	107	0.00729231	0.161094	0.161094	1	58	0.00447462	9606	Homo sapiens	SAA1		R-HSA-168166
R-HSA-166166	MyD88-independent TLR4 cascade	1	107	0.00729231	0.161094	0.161094	1	60	0.00462892	9606	Homo sapiens	SAA1		R-HSA-168166
R-HSA-168138	Toll Like Receptor 9 (TLR9) Cascade	1	107	0.00729231	0.161094	0.161094	1	67	0.00516896	9606	Homo sapiens	SAA1		R-HSA-168166
R-HSA-8957275	Post-translational protein phosphorylation	1	109	0.00742861	0.163854	0.163854	1	1	7.71486e-05	9606	Homo sapiens	IL6		R-HSA-8952289
R-HSA-9020702	Interleukin-1 signaling	1	109	0.00742861	0.163854	0.163854	1	46	0.00354884	9606	Homo sapiens	SAA1		R-HSA-168166
R-HSA-166058	MyD88:MAL(TIRAP) cascade initiated on plasma membrane	1	111	0.00756492	0.166606	0.166606	1	64	0.00493751	9606	Homo sapiens	SAA1		R-HSA-168166
R-HSA-168188	Toll Like Receptor TLR6:TLR2 Cascade	1	111	0.00756492	0.166606	0.166606	1	66	0.00509181	9606	Homo sapiens	SAA1		R-HSA-168166
R-HSA-168179	Toll Like Receptor TLR1:TLR2 Cascade	1	114	0.00776937	0.170716	0.170716	1	66	0.00509181	9606	Homo sapiens	SAA1		R-HSA-168166
R-HSA-181438	Toll Like Receptor 2 (TLR2) Cascade	1	114	0.00776937	0.170716	0.170716	1	68	0.0052461	9606	Homo sapiens	SAA1		R-HSA-168166
R-HSA-162582	Signal Transduction	8	3396	0.231446	0.171479	0.171479	15	2386	0.184077	9606	Homo sapiens	IL6;CXCL8;CSF2;CCL20;SAA1;CXCL5		R-HSA-109857;R-HSA-109858;R-HSA-749448;R-HSA-749454;R-HSA-749452;R-HSA-380073;R-HSA-391913;R-HSA-444523;R-HSA-379048;R-HSA-374251;R-HSA-373813;R-HSA-5672965;R-HSA-373087;R-HSA-373791;R-HSA-749456
R-HSA-381426	Regulation of Insulin-like Growth Factor (IGF) transport and uptake by Insulin-like Growth Factor Binding Proteins (IGFBPs)	1	127	0.00865535	0.188307	0.188307	1	14	0.00108008	9606	Homo sapiens	IL6		R-HSA-8952289
R-HSA-166016	Toll Like Receptor 4 (TLR4) Cascade	1	144	0.00981394	0.21077	0.21077	1	95	0.00732912	9606	Homo sapiens	SAA1		R-HSA-168166
R-HSA-2173782	Binding and Uptake of Ligands by Scavenger Receptors	1	167	0.0113814	0.240216	0.240216	2	33	0.0025459	9606	Homo sapiens	SAA1		R-HSA-2512800;R-HSA-2197646
R-HSA-212436	Generic Transcription Pathway	4	1554	0.105909	0.24545	0.24545	5	824	0.0635704	9606	Homo sapiens	IL6;CSF2		R-HSA-8938251;R-HSA-3857305;R-HSA-8853890;R-HSA-3790130;R-HSA-8938228
R-HSA-168898	Toll-like Receptor Cascades	1	184	0.01254	0.2613	0.2613	1	182	0.014041	9606	Homo sapiens	SAA1		R-HSA-168166
R-HSA-73857	RNA Polymerase II Transcription	4	1693	0.115382	0.297668	0.297668	5	885	0.0682765	9606	Homo sapiens	IL6;CSF2		R-HSA-8938251;R-HSA-3857305;R-HSA-8853890;R-HSA-3790130;R-HSA-8938228
R-HSA-74160	Gene expression (Transcription)	4	1851	0.12615	0.359047	0.359047	5	996	0.07684	9606	Homo sapiens	IL6;CSF2		R-HSA-8938251;R-HSA-3857305;R-HSA-8853890;R-HSA-3790130;R-HSA-8938228
R-HSA-416476	G alpha (q) signalling events	1	283	0.0192871	0.373379	0.373379	3	35	0.0027002	9606	Homo sapiens	SAA1		R-HSA-749448;R-HSA-749452;R-HSA-379048
R-HSA-5673001	RAF/MAP kinase cascade	1	345	0.0235126	0.435063	0.435063	1	75	0.00578614	9606	Homo sapiens	CSF2		R-HSA-5672965
R-HSA-9607240	FLT3 Signaling	1	362	0.0246712	0.450933	0.450933	1	97	0.00748341	9606	Homo sapiens	CSF2		R-HSA-5672965
R-HSA-392499	Metabolism of proteins	4	2356	0.160567	0.552626	0.552626	4	892	0.0688165	9606	Homo sapiens	IL6;CXCL8;SAA1		R-HSA-976734;R-HSA-517731;R-HSA-8952289;R-HSA-977136
R-HSA-1266738	Developmental Biology	2	1241	0.0845771	0.614143	0.614143	6	537	0.0414288	9606	Homo sapiens	SPRR2E;SPRR2D		R-HSA-6811539;R-HSA-6814387;R-HSA-6814734;R-HSA-6814764;R-HSA-6814298;R-HSA-6810937
R-HSA-5663205	Infectious disease	2	1374	0.0936414	0.671353	0.671353	3	637	0.0491437	9606	Homo sapiens	IL6		R-HSA-9662710;R-HSA-9662708;R-HSA-9662781
R-HSA-5653656	Vesicle-mediated transport	1	824	0.0561576	0.750203	0.750203	2	251	0.0193643	9606	Homo sapiens	SAA1		R-HSA-2512800;R-HSA-2197646
R-HSA-168249	Innate Immune System	1	1329	0.0905745	0.897574	0.897574	3	697	0.0537726	9606	Homo sapiens	SAA1		R-HSA-168166;R-HSA-879411;R-HSA-879362
R-HSA-1643685	Disease	2	2418	0.164792	0.923857	0.923857	3	1418	0.109397	9606	Homo sapiens	IL6		R-HSA-9662710;R-HSA-9662708;R-HSA-9662781
R-HSA-597592	Post-translational protein modification	1	1594	0.108635	0.93671	0.93671	1	526	0.0405802	9606	Homo sapiens	IL6		R-HSA-8952289

### Sheet: SuppTable10
Pathway identifier	Pathway name	#Entities found	#Entities total	Entities ratio	Entities pValue	Entities FDR	#Reactions found	#Reactions total	Reactions ratio	Species identifier	Species name	Submitted entities found	Mapped entities	Found reaction identifiers
R-HSA-6798695	Neutrophil degranulation	74	480	0.0327131	1.11022e-16	2.37588e-14	10	10	0.000771486	9606	Homo sapiens	ARHGAP9;FCN1;CDA;PIGR;SERPINA1;TNFAIP6;CRISP3;GMFG;HP;HBB;SIRPB1;CTSS;FCAR;ADGRE1;MMP25;FCGR3B;C3AR1;OLR1;LBP;PGLYRP1;CAMP;CD53;FCER1G;CR1;DYNLT1;CYBB;RNASE3;MMP8;RNASE2;FGR;CHIT1;CEACAM3;CLEC4A;CEACAM1;TYROBP;DOK3;CLEC4D;BIN2;CEACAM6;PADI2;CHI3L1;BPI;S100A9;S100A8;LTF;LILRA6;CLEC12A;FGL2;C5AR1;FPR1;FPR2;GPR84;CFP;PLAC8;ADGRG3;CXCR2;S100A12;CD55;S100A11;MGAM;SIGLEC14;GCA;ADA2;LILRB2;LILRB3;BST1;FCGR2A;SELL;TCN1;LCN2;S100P;CYSTM1;MNDA;SIGLEC5		R-HSA-6798743;R-HSA-6799350;R-HSA-6798739;R-HSA-6800434;R-HSA-6798751;R-HSA-6798749;R-HSA-6798748;R-HSA-6798747;R-HSA-6800426;R-HSA-6798745
R-HSA-909733	Interferon alpha/beta signaling	45	186	0.0126763	1.11022e-16	2.37588e-14	18	20	0.00154297	9606	Homo sapiens	IFITM3;IFITM1;IFITM2;IFNA6;RSAD2;STAT1;MX2;STAT2;MX1;IFI6;IFIT5;ISG15;IFIT1;IFIT3;OASL;IFIT2;SOCS1;OAS1;OAS2;OAS3;IRF2;IRF7;XAF1;IRF9		R-HSA-912680;R-HSA-909732;R-HSA-909729;R-HSA-997314;R-HSA-909730;R-HSA-909725;R-HSA-997311;R-HSA-909724;R-HSA-997309;R-HSA-909726;R-HSA-913529;R-HSA-909721;R-HSA-909720;R-HSA-909722;R-HSA-1015702;R-HSA-909719;R-HSA-909718;R-HSA-1015699
R-HSA-913531	Interferon Signaling	74	396	0.0269883	1.11022e-16	2.37588e-14	54	66	0.00509181	9606	Homo sapiens	IFITM3;IFITM1;IFITM2;IFNA6;IFI6;IFIT5;UBE2L6;IFIT1;IFI30;IFIT3;OASL;IFIT2;HERC5;SOCS1;TRIM5;FCGR1A;GBP1;FCGR1B;TRIM21;GBP4;TRIM22;GBP3;GBP5;HLA-DRB5;RSAD2;DDX58;STAT1;MX2;STAT2;MX1;EIF2AK2;ISG15;OAS1;OAS2;OAS3;IRF2;IRF7;TRIM38;XAF1;IRF9		R-HSA-936462;R-HSA-8985097;R-HSA-8983688;R-HSA-8983680;R-HSA-1169307;R-HSA-8985091;R-HSA-909725;R-HSA-909724;R-HSA-909726;R-HSA-909721;R-HSA-909720;R-HSA-909722;R-HSA-1015702;R-HSA-8985104;R-HSA-909719;R-HSA-909718;R-HSA-1015699;R-HSA-912680;R-HSA-909732;R-HSA-1031716;R-HSA-909729;R-HSA-1031713;R-HSA-909730;R-HSA-873917;R-HSA-997311;R-HSA-997309;R-HSA-873918;R-HSA-8985138;R-HSA-997326;R-HSA-8985153;R-HSA-873927;R-HSA-873921;R-HSA-8985157;R-HSA-997314;R-HSA-873922;R-HSA-877269;R-HSA-1678841;R-HSA-1169395;R-HSA-1678843;R-HSA-1169394;R-HSA-1678842;R-HSA-1169397;R-HSA-1169399;R-HSA-1169398;R-HSA-1169403;R-HSA-1176059;R-HSA-1169402;R-HSA-877281;R-HSA-1169405;R-HSA-1169404;R-HSA-1169406;R-HSA-913529;R-HSA-909552;R-HSA-8983671
R-HSA-168256	Immune System	273	2869	0.195529	1.11022e-16	2.37588e-14	750	1634	0.126061	9606	Homo sapiens	IFITM3;CDA;IFITM1;IL1RN;IFITM2;WIPF1;GMFG;IFIT5;UBE2L6;IFIT1;IFI30;IFIT3;ACTB;IFIT2;HERC5;C3AR1;LGALS9;PGLYRP1;TRIM21;TRIM22;HERC6;GBP5;RSAD2;IL1R2;RNASE3;RNASE2;CHIT1;BIN2;PSME3;PADI2;ALPK1;FLG;FPR1;FPR2;CFP;PLAC8;C6;S100A12;SLAMF7;S100A11;LYN;CCR1;HLA-DRB5;FYB1;SIGLEC14;TNFSF14;EIF2AK2;PILRA;BST1;TCN1;TREML4;CYSTM1;TNFSF8;RGL4;ARHGAP9;PIGR;IFNA6;SERPINA1;HBB;IL27;CTSS;IFIH1;MMP25;GNLY;TRIM5;RAC2;OLR1;CTSE;JAK3;CAMP;CD53;FCER1G;APBB1IP;CEACAM3;TLR1;HCK;IL1A;FCER2;CEACAM1;PSMA4;CEACAM6;IL1B;PELI1;TLR7;HCST;C1QB;LILRA6;CTF1;CCL11;IFI6;WAS;LILRA1;LILRA5;PAK1;CXCR2;STAT4;CCL19;CD55;CD74;GCA;STAT1;STAT2;LILRB2;LILRB3;FKBP1A;CAPZA1;SAA1;CLC;IL17C;SIGLEC7;C1QC;SIGLEC5;FCN1;CSF3R;NCF4;HP;RNF19B;TNF;IL18RAP;CFL1;ZBP1;KCNH7;CYBB;CLEC4A;DOK3;CLEC4D;TYROBP;CLEC4E;S100A9;S100A8;C5AR1;DAPP1;LY96;CSF2RB;GPR84;ADGRG3;SOCS1;CLEC7A;MAP2K6;MGAM;LY86;ISG15;ADA2;CXCL10;SELL;LCN2;XAF1;NFKBID;TNFAIP6;CRISP3;ARRB2;TREM1;SIRPB1;FCAR;LMNB1;OASL;TNFSF13B;ADGRE1;FCGR3A;CA1;FCGR3B;CASP4;LBP;CR1;DYNLT1;DDX58;FGG;MMP8;FGR;AIM2;OAS1;OAS2;OAS3;IRF2;IRF7;CHI3L1;BPI;LCP2;LCP1;IRF9;LTF;CLEC12A;FGL2;IL2RG;CCL4;CCL3;CCL2;PTK2B;VHL;FCGR1A;FCGR1B;GBP1;GBP4;GBP3;MX2;MX1;CD4;FCGR2A;S100P;MNDA;TRIM38;PIK3AP1		R-HSA-8983688;R-HSA-1810457;R-HSA-8983680;R-HSA-1222685;R-HSA-8863895;R-HSA-936985;R-HSA-913424;R-HSA-9660557;R-HSA-6786114;R-HSA-913451;R-HSA-6786124;R-HSA-167983;R-HSA-937022;R-HSA-8937656;R-HSA-430135;R-HSA-8937654;R-HSA-5672980;R-HSA-5672978;R-HSA-937034;R-HSA-6807585;R-HSA-6786095;R-HSA-937029;R-HSA-6786092;R-HSA-6800426;R-HSA-6786101;R-HSA-5672965;R-HSA-937050;R-HSA-6800434;R-HSA-8854738;R-HSA-6786096;R-HSA-6786110;R-HSA-1168456;R-HSA-5672972;R-HSA-1168459;R-HSA-937044;R-HSA-5672973;R-HSA-2530429;R-HSA-6793275;R-HSA-430183;R-HSA-983150;R-HSA-430180;R-HSA-983147;R-HSA-6786050;R-HSA-430190;R-HSA-6807565;R-HSA-983140;R-HSA-9657599;R-HSA-937059;R-HSA-6786058;R-HSA-6786070;R-HSA-913529;R-HSA-6810643;R-HSA-937079;R-HSA-983157;R-HSA-983156;R-HSA-166015;R-HSA-937075;R-HSA-6807578;R-HSA-983152;R-HSA-430201;R-HSA-6786072;R-HSA-9606162;R-HSA-9606163;R-HSA-912527;R-HSA-9606160;R-HSA-109699;R-HSA-450690;R-HSA-8852481;R-HSA-8848395;R-HSA-1295519;R-HSA-1295516;R-HSA-166038;R-HSA-9606151;R-HSA-2197691;R-HSA-2197690;R-HSA-166041;R-HSA-9606159;R-HSA-6788346;R-HSA-209061;R-HSA-6798528;R-HSA-1295540;R-HSA-9609274;R-HSA-6789325;R-HSA-2530445;R-HSA-6806732;R-HSA-446634;R-HSA-5340385;R-HSA-2530453;R-HSA-2213017;R-HSA-448703;R-HSA-166072;R-HSA-446648;R-HSA-166082;R-HSA-964811;R-HSA-6784160;R-HSA-2130151;R-HSA-166091;R-HSA-446684;R-HSA-3249386;R-HSA-442586;R-HSA-2197697;R-HSA-446694;R-HSA-444647;R-HSA-446692;R-HSA-2197698;R-HSA-8852580;R-HSA-168166;R-HSA-166119;R-HSA-442592;R-HSA-6785165;R-HSA-446701;R-HSA-6798474;R-HSA-975100;R-HSA-975098;R-HSA-912629;R-HSA-2172123;R-HSA-909552;R-HSA-2855125;R-HSA-912627;R-HSA-8983671;R-HSA-2172126;R-HSA-975118;R-HSA-9604499;R-HSA-8862084;R-HSA-975115;R-HSA-975111;R-HSA-8984963;R-HSA-2395439;R-HSA-975106;R-HSA-8985988;R-HSA-8984964;R-HSA-8862090;R-HSA-450827;R-HSA-8987033;R-HSA-975134;R-HSA-9645442;R-HSA-1168640;R-HSA-5607750;R-HSA-5607745;R-HSA-8950173;R-HSA-9604487;R-HSA-8950175;R-HSA-5690702;R-HSA-166168;R-HSA-5690701;R-HSA-5607758;R-HSA-975125;R-HSA-975122;R-HSA-166175;R-HSA-879917;R-HSA-5690740;R-HSA-912680;R-HSA-8983983;R-HSA-8950190;R-HSA-879909;R-HSA-975142;R-HSA-879910;R-HSA-8950181;R-HSA-975139;R-HSA-9645501;R-HSA-879907;R-HSA-2395412;R-HSA-913725;R-HSA-5685607;R-HSA-8950201;R-HSA-990526;R-HSA-451895;R-HSA-5685605;R-HSA-879934;R-HSA-5685602;R-HSA-8983996;R-HSA-975160;R-HSA-5685600;R-HSA-9012671;R-HSA-879930;R-HSA-879925;R-HSA-9025969;R-HSA-975156;R-HSA-9645481;R-HSA-445757;R-HSA-445752;R-HSA-445753;R-HSA-8987080;R-HSA-8950218;R-HSA-975180;R-HSA-9645520;R-HSA-198983;R-HSA-8984014;R-HSA-9645524;R-HSA-3134822;R-HSA-975175;R-HSA-8950210;R-HSA-879942;R-HSA-975170;R-HSA-9645535;R-HSA-879937;R-HSA-8950213;R-HSA-990528;R-HSA-8987097;R-HSA-508247;R-HSA-2213235;R-HSA-8983003;R-HSA-2213236;R-HSA-2213239;R-HSA-2213241;R-HSA-8950225;R-HSA-2213240;R-HSA-975188;R-HSA-2213243;R-HSA-8984021;R-HSA-210271;R-HSA-2213244;R-HSA-8984023;R-HSA-2213246;R-HSA-451942;R-HSA-210274;R-HSA-210273;R-HSA-5607731;R-HSA-166245;R-HSA-8987104;R-HSA-8983011;R-HSA-1168767;R-HSA-5607738;R-HSA-6801687;R-HSA-937343;R-HSA-210289;R-HSA-210295;R-HSA-8950269;R-HSA-210292;R-HSA-912757;R-HSA-210298;R-HSA-5607724;R-HSA-8950260;R-HSA-166271;R-HSA-508282;R-HSA-210300;R-HSA-199043;R-HSA-2130336;R-HSA-6788582;R-HSA-508292;R-HSA-2025882;R-HSA-199046;R-HSA-210309;R-HSA-5678544;R-HSA-6789615;R-HSA-446862;R-HSA-1974676;R-HSA-166286;R-HSA-2130349;R-HSA-166284;R-HSA-909725;R-HSA-9657603;R-HSA-1168768;R-HSA-909724;R-HSA-2559414;R-HSA-8983835;R-HSA-446868;R-HSA-909726;R-HSA-909721;R-HSA-909720;R-HSA-9657606;R-HSA-2396594;R-HSA-909722;R-HSA-909719;R-HSA-2396606;R-HSA-909718;R-HSA-9657608;R-HSA-213407;R-HSA-449958;R-HSA-2213248;R-HSA-8985900;R-HSA-909738;R-HSA-8983841;R-HSA-446894;R-HSA-909732;R-HSA-5432825;R-HSA-8983845;R-HSA-909729;R-HSA-909730;R-HSA-873917;R-HSA-8948027;R-HSA-936381;R-HSA-873918;R-HSA-8985914;R-HSA-936378;R-HSA-2396561;R-HSA-202165;R-HSA-1168809;R-HSA-202168;R-HSA-6788571;R-HSA-5432814;R-HSA-1168813;R-HSA-202174;R-HSA-2272668;R-HSA-8985929;R-HSA-9645394;R-HSA-936390;R-HSA-8983872;R-HSA-873927;R-HSA-1112538;R-HSA-2562541;R-HSA-873921;R-HSA-3134946;R-HSA-8983876;R-HSA-9645406;R-HSA-873922;R-HSA-8983878;R-HSA-6805943;R-HSA-977375;R-HSA-936412;R-HSA-2272753;R-HSA-174551;R-HSA-9006431;R-HSA-8948063;R-HSA-166362;R-HSA-166363;R-HSA-8985943;R-HSA-8986985;R-HSA-1678841;R-HSA-1678843;R-HSA-1678842;R-HSA-1112565;R-HSA-202214;R-HSA-8985966;R-HSA-9645428;R-HSA-450031;R-HSA-2130378;R-HSA-1176059;R-HSA-8948066;R-HSA-202216;R-HSA-6798743;R-HSA-453111;R-HSA-6789524;R-HSA-8985981;R-HSA-6798739;R-HSA-9645414;R-HSA-8987007;R-HSA-453104;R-HSA-6798751;R-HSA-2130393;R-HSA-6798749;R-HSA-199161;R-HSA-202233;R-HSA-6798748;R-HSA-6798747;R-HSA-8985973;R-HSA-452091;R-HSA-6798745;R-HSA-936462;R-HSA-452100;R-HSA-202241;R-HSA-177671;R-HSA-202245;R-HSA-8950415;R-HSA-452097;R-HSA-450063;R-HSA-1112602;R-HSA-452108;R-HSA-8987266;R-HSA-202248;R-HSA-1112604;R-HSA-2130478;R-HSA-8987270;R-HSA-6803063;R-HSA-981535;R-HSA-8950426;R-HSA-936475;R-HSA-2130486;R-HSA-5668417;R-HSA-1112587;R-HSA-452122;R-HSA-8963734;R-HSA-8950441;R-HSA-5621367;R-HSA-5621366;R-HSA-2562564;R-HSA-6783556;R-HSA-449058;R-HSA-508451;R-HSA-5668467;R-HSA-5621363;R-HSA-1031716;R-HSA-1031713;R-HSA-5621371;R-HSA-5621370;R-HSA-5668454;R-HSA-202291;R-HSA-5621347;R-HSA-173626;R-HSA-8950448;R-HSA-2272795;R-HSA-5621356;R-HSA-449087;R-HSA-5621353;R-HSA-8950453;R-HSA-173631;R-HSA-5621352;R-HSA-5621355;R-HSA-5621354;R-HSA-202307;R-HSA-8951498;R-HSA-5432849;R-HSA-6783524;R-HSA-8951500;R-HSA-5432852;R-HSA-399950;R-HSA-1112666;R-HSA-6783530;R-HSA-921155;R-HSA-1678921;R-HSA-1678920;R-HSA-1678923;R-HSA-874079;R-HSA-9013979;R-HSA-450133;R-HSA-9013978;R-HSA-1678927;R-HSA-8950480;R-HSA-202331;R-HSA-8950485;R-HSA-449115;R-HSA-8950504;R-HSA-5676599;R-HSA-5668404;R-HSA-5676596;R-HSA-2130500;R-HSA-375395;R-HSA-508513;R-HSA-5676593;R-HSA-6788623;R-HSA-5668414;R-HSA-2130504;R-HSA-6788622;R-HSA-5676607;R-HSA-202344;R-HSA-8852200;R-HSA-8950522;R-HSA-173680;R-HSA-6788628;R-HSA-9006844;R-HSA-9606884;R-HSA-2559568;R-HSA-5676591;R-HSA-1678944;R-HSA-914036;R-HSA-389758;R-HSA-981621;R-HSA-9606894;R-HSA-936563;R-HSA-8950518;R-HSA-2424484;R-HSA-8985097;R-HSA-6793958;R-HSA-2424485;R-HSA-2424486;R-HSA-418436;R-HSA-2424487;R-HSA-2424480;R-HSA-202375;R-HSA-2424481;R-HSA-2424482;R-HSA-8987150;R-HSA-1112727;R-HSA-9617941;R-HSA-8985091;R-HSA-173705;R-HSA-8987141;R-HSA-173709;R-HSA-1678998;R-HSA-983709;R-HSA-933532;R-HSA-933533;R-HSA-983707;R-HSA-933530;R-HSA-2454192;R-HSA-933531;R-HSA-933528;R-HSA-5229273;R-HSA-983703;R-HSA-933526;R-HSA-173723;R-HSA-933527;R-HSA-8985104;R-HSA-389788;R-HSA-173720;R-HSA-983700;R-HSA-2130619;R-HSA-933525;R-HSA-8950292;R-HSA-1678981;R-HSA-6793978;R-HSA-933523;R-HSA-8987156;R-HSA-8983063;R-HSA-983696;R-HSA-173725;R-HSA-8950314;R-HSA-8987179;R-HSA-1606324;R-HSA-933538;R-HSA-933539;R-HSA-9009700;R-HSA-933536;R-HSA-1606327;R-HSA-933537;R-HSA-8950328;R-HSA-446130;R-HSA-2424476;R-HSA-173754;R-HSA-8950322;R-HSA-8985138;R-HSA-2395801;R-HSA-8950344;R-HSA-977615;R-HSA-2454240;R-HSA-2201316;R-HSA-2029272;R-HSA-2029273;R-HSA-2029270;R-HSA-8985153;R-HSA-2029271;R-HSA-2029268;R-HSA-2201322;R-HSA-1247960;R-HSA-8950340;R-HSA-977602;R-HSA-8985157;R-HSA-8950342;R-HSA-1606345;R-HSA-6783670;R-HSA-977629;R-HSA-8950365;R-HSA-2262775;R-HSA-918232;R-HSA-8987230;R-HSA-8950367;R-HSA-5668481;R-HSA-8981073;R-HSA-918230;R-HSA-877269;R-HSA-388829;R-HSA-8950354;R-HSA-8856157;R-HSA-1028821;R-HSA-388831;R-HSA-8987218;R-HSA-2262777;R-HSA-2201338;R-HSA-918229;R-HSA-1028820;R-HSA-1028819;R-HSA-918227;R-HSA-977619;R-HSA-8987220;R-HSA-918224;R-HSA-918225;R-HSA-1028816;R-HSA-5668534;R-HSA-2426566;R-HSA-388833;R-HSA-2454208;R-HSA-877281;R-HSA-2426569;R-HSA-2201293;R-HSA-2130640;R-HSA-2130641;R-HSA-5624486;R-HSA-169719;R-HSA-8950398;R-HSA-5624492;R-HSA-2454239;R-HSA-8856189;R-HSA-8950389;R-HSA-8987255;R-HSA-6787737;R-HSA-450296;R-HSA-5668520;R-HSA-727819;R-HSA-2130725;R-HSA-8983425;R-HSA-8983424;R-HSA-2130731;R-HSA-914182;R-HSA-6785898;R-HSA-879362;R-HSA-8950681;R-HSA-8950684;R-HSA-5362500;R-HSA-8950674;R-HSA-450333;R-HSA-879377;R-HSA-6785860;R-HSA-8952749;R-HSA-450346;R-HSA-450358;R-HSA-5696358;R-HSA-2130706;R-HSA-8950718;R-HSA-879411;R-HSA-844620;R-HSA-507719;R-HSA-2730856;R-HSA-8950731;R-HSA-2730858;R-HSA-8950732;R-HSA-1471314;R-HSA-166726;R-HSA-8950733;R-HSA-2730860;R-HSA-2569057;R-HSA-844618;R-HSA-844619;R-HSA-2730862;R-HSA-8950721;R-HSA-1222491;R-HSA-2730851;R-HSA-8950724;R-HSA-8948703;R-HSA-451418;R-HSA-622420;R-HSA-199518;R-HSA-919404;R-HSA-166753;R-HSA-5362486;R-HSA-5658430;R-HSA-8952807;R-HSA-2730841;R-HSA-2730840;R-HSA-2730843;R-HSA-8950778;R-HSA-8950780;R-HSA-8950782;R-HSA-2730847;R-HSA-2730833;R-HSA-6785821;R-HSA-8950771;R-HSA-8952823;R-HSA-8950537;R-HSA-6789092;R-HSA-2029466;R-HSA-8983309;R-HSA-2029467;R-HSA-166792;R-HSA-1169307;R-HSA-8983299;R-HSA-2029460;R-HSA-8983298;R-HSA-9006850;R-HSA-2029458;R-HSA-2029459;R-HSA-8950533;R-HSA-8983300;R-HSA-2029456;R-HSA-2029457;R-HSA-9006873;R-HSA-2029454;R-HSA-6799350;R-HSA-2029455;R-HSA-8870678;R-HSA-2029452;R-HSA-2029453;R-HSA-2029451;R-HSA-2029449;R-HSA-5660622;R-HSA-1015702;R-HSA-1015699;R-HSA-199583;R-HSA-9006870;R-HSA-199587;R-HSA-2730889;R-HSA-2730888;R-HSA-5660663;R-HSA-448421;R-HSA-166817;R-HSA-8869667;R-HSA-2730892;R-HSA-2730882;R-HSA-2730885;R-HSA-8852266;R-HSA-2730884;R-HSA-448427;R-HSA-8983335;R-HSA-2730887;R-HSA-2730886;R-HSA-8950567;R-HSA-997311;R-HSA-997309;R-HSA-8950586;R-HSA-5696482;R-HSA-8869683;R-HSA-6789072;R-HSA-2029476;R-HSA-5696490;R-HSA-8950581;R-HSA-2029473;R-HSA-997326;R-HSA-8983371;R-HSA-1236948;R-HSA-1861595;R-HSA-8983374;R-HSA-2045911;R-HSA-1236955;R-HSA-168910;R-HSA-3266557;R-HSA-997314;R-HSA-168909;R-HSA-168915;R-HSA-8983384;R-HSA-8855381;R-HSA-913374;R-HSA-1236935;R-HSA-913371;R-HSA-8950623;R-HSA-913370;R-HSA-8950608;R-HSA-1236939;R-HSA-1591234;R-HSA-168921;R-HSA-8983378;R-HSA-1236940;R-HSA-1236941;R-HSA-8950634;R-HSA-1169395;R-HSA-5668789;R-HSA-1169394;R-HSA-936941;R-HSA-168934;R-HSA-1169397;R-HSA-8950637;R-HSA-168935;R-HSA-1169399;R-HSA-1169398;R-HSA-168933;R-HSA-1861621;R-HSA-1169403;R-HSA-1169402;R-HSA-8983394;R-HSA-1169405;R-HSA-1169404;R-HSA-1169406;R-HSA-9021306;R-HSA-168950;R-HSA-168951;R-HSA-1236967;R-HSA-936952;R-HSA-1236970;R-HSA-936951;R-HSA-5675948;R-HSA-936947;R-HSA-6790041
R-HSA-1280215	Cytokine Signaling in Immune system	153	1312	0.0894159	1.11022e-16	2.37588e-14	333	735	0.0567042	9606	Homo sapiens	IFITM3;IFITM1;IL1RN;IFITM2;CSF3R;IFNA6;IFIT5;UBE2L6;IL27;ARRB2;IFIT1;IFI30;TNF;ACTB;IFIT3;LMNB1;OASL;IFIT2;TNFSF13B;HERC5;CA1;IL18RAP;TRIM5;CFL1;LBP;LGALS9;TRIM21;JAK3;TRIM22;GBP5;RSAD2;DDX58;IL1R2;FGG;APBB1IP;HCK;FCER2;IL1A;PSMA4;OAS1;OAS2;PSME3;OAS3;IL1B;IRF2;IRF7;PELI1;LCP1;IRF9;FLG;CTF1;CCL11;IFI6;FPR1;CSF2RB;FPR2;IL2RG;SOCS1;CCL4;CCL3;STAT4;S100A12;CCL2;PTK2B;CCL19;FCGR1A;GBP1;FCGR1B;GBP4;GBP3;MAP2K6;LYN;CCR1;HLA-DRB5;TNFSF14;STAT1;MX2;STAT2;MX1;EIF2AK2;ISG15;CXCL10;CD4;CAPZA1;SAA1;LCN2;TNFSF8;TRIM38;RGL4;CLC;XAF1;IL17C		R-HSA-936462;R-HSA-8983688;R-HSA-452100;R-HSA-8950415;R-HSA-452097;R-HSA-450063;R-HSA-8983680;R-HSA-1112602;R-HSA-452108;R-HSA-8987266;R-HSA-1112604;R-HSA-8987270;R-HSA-8950426;R-HSA-5668417;R-HSA-1112587;R-HSA-452122;R-HSA-913424;R-HSA-9660557;R-HSA-8963734;R-HSA-8950441;R-HSA-6783556;R-HSA-449058;R-HSA-508451;R-HSA-5668467;R-HSA-6786114;R-HSA-913451;R-HSA-1031716;R-HSA-6786124;R-HSA-1031713;R-HSA-5668454;R-HSA-8937656;R-HSA-8950448;R-HSA-449087;R-HSA-8950453;R-HSA-8937654;R-HSA-5672980;R-HSA-6783524;R-HSA-5672978;R-HSA-6786095;R-HSA-6786092;R-HSA-6783530;R-HSA-921155;R-HSA-6786101;R-HSA-5672965;R-HSA-450133;R-HSA-8854738;R-HSA-6786096;R-HSA-8950480;R-HSA-6786110;R-HSA-1168456;R-HSA-5672972;R-HSA-1168459;R-HSA-5672973;R-HSA-8950485;R-HSA-449115;R-HSA-8950504;R-HSA-5676599;R-HSA-5668404;R-HSA-5676596;R-HSA-6786050;R-HSA-508513;R-HSA-5676593;R-HSA-6788623;R-HSA-5668414;R-HSA-6788622;R-HSA-5676607;R-HSA-9657599;R-HSA-6786058;R-HSA-6786070;R-HSA-8950522;R-HSA-6788628;R-HSA-913529;R-HSA-9006844;R-HSA-5676591;R-HSA-914036;R-HSA-8950518;R-HSA-6786072;R-HSA-8985097;R-HSA-6793958;R-HSA-912527;R-HSA-109699;R-HSA-450690;R-HSA-8987150;R-HSA-1112727;R-HSA-9617941;R-HSA-8985091;R-HSA-8848395;R-HSA-1295519;R-HSA-8987141;R-HSA-1295516;R-HSA-8985104;R-HSA-8950292;R-HSA-6793978;R-HSA-6788346;R-HSA-8987156;R-HSA-8983063;R-HSA-8950314;R-HSA-8987179;R-HSA-209061;R-HSA-1295540;R-HSA-9609274;R-HSA-6789325;R-HSA-446634;R-HSA-9009700;R-HSA-8950328;R-HSA-5340385;R-HSA-446130;R-HSA-448703;R-HSA-8950322;R-HSA-8985138;R-HSA-446648;R-HSA-8950344;R-HSA-6784160;R-HSA-8985153;R-HSA-8950340;R-HSA-8985157;R-HSA-8950342;R-HSA-6783670;R-HSA-8950365;R-HSA-8987230;R-HSA-8950367;R-HSA-5668481;R-HSA-8981073;R-HSA-877269;R-HSA-8950354;R-HSA-446684;R-HSA-8987218;R-HSA-8987220;R-HSA-5668534;R-HSA-446694;R-HSA-446692;R-HSA-168166;R-HSA-6785165;R-HSA-446701;R-HSA-877281;R-HSA-8950398;R-HSA-912629;R-HSA-8856189;R-HSA-909552;R-HSA-8950389;R-HSA-8987255;R-HSA-6787737;R-HSA-912627;R-HSA-450296;R-HSA-8983671;R-HSA-5668520;R-HSA-727819;R-HSA-8983425;R-HSA-8983424;R-HSA-8984963;R-HSA-914182;R-HSA-8985988;R-HSA-8984964;R-HSA-6785898;R-HSA-450827;R-HSA-8987033;R-HSA-8950681;R-HSA-8950684;R-HSA-8950173;R-HSA-8950175;R-HSA-8950674;R-HSA-450333;R-HSA-879917;R-HSA-6785860;R-HSA-912680;R-HSA-8952749;R-HSA-8983983;R-HSA-8950190;R-HSA-879909;R-HSA-879910;R-HSA-450346;R-HSA-8950181;R-HSA-879907;R-HSA-8950201;R-HSA-451895;R-HSA-879934;R-HSA-8983996;R-HSA-8950718;R-HSA-9012671;R-HSA-879930;R-HSA-879925;R-HSA-9025969;R-HSA-445757;R-HSA-445752;R-HSA-445753;R-HSA-507719;R-HSA-8987080;R-HSA-8950218;R-HSA-8950731;R-HSA-8950732;R-HSA-8950733;R-HSA-8984014;R-HSA-8950721;R-HSA-8950210;R-HSA-879942;R-HSA-8950724;R-HSA-879937;R-HSA-8950213;R-HSA-8987097;R-HSA-508247;R-HSA-8983003;R-HSA-8950225;R-HSA-8984021;R-HSA-451418;R-HSA-8984023;R-HSA-451942;R-HSA-919404;R-HSA-5607731;R-HSA-5658430;R-HSA-8987104;R-HSA-8983011;R-HSA-1168767;R-HSA-8952807;R-HSA-8950778;R-HSA-8950780;R-HSA-8950269;R-HSA-8950782;R-HSA-912757;R-HSA-6785821;R-HSA-8950771;R-HSA-8950260;R-HSA-508282;R-HSA-8952823;R-HSA-6788582;R-HSA-8950537;R-HSA-508292;R-HSA-8983309;R-HSA-5678544;R-HSA-6789615;R-HSA-446862;R-HSA-1169307;R-HSA-8983299;R-HSA-8983298;R-HSA-9006850;R-HSA-8950533;R-HSA-8983300;R-HSA-909725;R-HSA-9006873;R-HSA-9657603;R-HSA-1168768;R-HSA-909724;R-HSA-8983835;R-HSA-446868;R-HSA-909726;R-HSA-909721;R-HSA-909720;R-HSA-9657606;R-HSA-909722;R-HSA-1015702;R-HSA-909719;R-HSA-909718;R-HSA-9657608;R-HSA-1015699;R-HSA-9006870;R-HSA-449958;R-HSA-448421;R-HSA-8985900;R-HSA-909738;R-HSA-8983841;R-HSA-446894;R-HSA-909732;R-HSA-8983845;R-HSA-909729;R-HSA-448427;R-HSA-8983335;R-HSA-909730;R-HSA-8950567;R-HSA-873917;R-HSA-997311;R-HSA-997309;R-HSA-8950586;R-HSA-873918;R-HSA-8985914;R-HSA-5696482;R-HSA-1168809;R-HSA-6788571;R-HSA-1168813;R-HSA-5696490;R-HSA-8950581;R-HSA-8985929;R-HSA-997326;R-HSA-8983371;R-HSA-8983374;R-HSA-8983872;R-HSA-873927;R-HSA-1112538;R-HSA-873921;R-HSA-997314;R-HSA-8983876;R-HSA-873922;R-HSA-8983878;R-HSA-8983384;R-HSA-913374;R-HSA-9006431;R-HSA-913371;R-HSA-8950623;R-HSA-913370;R-HSA-8948063;R-HSA-8950608;R-HSA-8983378;R-HSA-8985943;R-HSA-8986985;R-HSA-1678841;R-HSA-8950634;R-HSA-1169395;R-HSA-1678843;R-HSA-5668789;R-HSA-1169394;R-HSA-1678842;R-HSA-1169397;R-HSA-1112565;R-HSA-8950637;R-HSA-1169399;R-HSA-8985966;R-HSA-1169398;R-HSA-450031;R-HSA-1169403;R-HSA-1176059;R-HSA-8948066;R-HSA-1169402;R-HSA-8983394;R-HSA-1169405;R-HSA-1169404;R-HSA-1169406;R-HSA-453111;R-HSA-6789524;R-HSA-8985981;R-HSA-8987007;R-HSA-453104;R-HSA-5675948;R-HSA-8985973;R-HSA-452091;R-HSA-6790041
R-HSA-168249	Innate Immune System	130	1329	0.0905745	2.05391e-14	3.65596e-12	322	697	0.0537726	9606	Homo sapiens	FCN1;CDA;WIPF1;GMFG;NCF4;HP;UBE2L6;ACTB;HERC5;CFL1;C3AR1;PGLYRP1;TRIM21;ZBP1;KCNH7;CYBB;RNASE3;RNASE2;CLEC4A;CHIT1;DOK3;CLEC4D;TYROBP;BIN2;PSME3;PADI2;ALPK1;CLEC4E;S100A9;S100A8;C5AR1;FPR1;LY96;GPR84;FPR2;CFP;PLAC8;ADGRG3;C6;SOCS1;CLEC7A;S100A12;S100A11;MAP2K6;LYN;CCR1;MGAM;SIGLEC14;LY86;ISG15;ADA2;BST1;SELL;TCN1;LCN2;CYSTM1;NFKBID;ARHGAP9;PIGR;SERPINA1;IFNA6;TNFAIP6;CRISP3;HBB;TREM1;SIRPB1;CTSS;FCAR;ADGRE1;IFIH1;FCGR3A;MMP25;FCGR3B;GNLY;CASP4;RAC2;OLR1;LBP;CAMP;CD53;FCER1G;CR1;DYNLT1;DDX58;FGG;MMP8;FGR;CEACAM3;TLR1;HCK;CEACAM1;AIM2;PSMA4;CEACAM6;IL1B;IRF7;PELI1;CHI3L1;BPI;TLR7;LCP2;LTF;C1QB;LILRA6;CLEC12A;FGL2;WAS;PAK1;CXCR2;FCGR1A;CD55;GCA;STAT2;LILRB2;LILRB3;CD4;FCGR2A;CAPZA1;SAA1;S100P;MNDA;C1QC;SIGLEC5		R-HSA-936462;R-HSA-1810457;R-HSA-177671;R-HSA-1222685;R-HSA-6803063;R-HSA-981535;R-HSA-936475;R-HSA-936985;R-HSA-5621367;R-HSA-5621366;R-HSA-2562564;R-HSA-5621363;R-HSA-167983;R-HSA-5621371;R-HSA-5621370;R-HSA-937022;R-HSA-5621347;R-HSA-173626;R-HSA-2272795;R-HSA-5621356;R-HSA-5621353;R-HSA-173631;R-HSA-5621352;R-HSA-5621355;R-HSA-5621354;R-HSA-5432849;R-HSA-937034;R-HSA-6807585;R-HSA-5432852;R-HSA-399950;R-HSA-937029;R-HSA-6800426;R-HSA-1678921;R-HSA-1678920;R-HSA-1678923;R-HSA-874079;R-HSA-9013979;R-HSA-9013978;R-HSA-937050;R-HSA-6800434;R-HSA-1678927;R-HSA-937044;R-HSA-2530429;R-HSA-375395;R-HSA-6807565;R-HSA-937059;R-HSA-173680;R-HSA-6810643;R-HSA-2559568;R-HSA-937079;R-HSA-1678944;R-HSA-981621;R-HSA-166015;R-HSA-936563;R-HSA-937075;R-HSA-6807578;R-HSA-2424484;R-HSA-2424485;R-HSA-2424486;R-HSA-418436;R-HSA-2424487;R-HSA-2424480;R-HSA-2424481;R-HSA-8852481;R-HSA-2424482;R-HSA-173705;R-HSA-173709;R-HSA-1678998;R-HSA-933532;R-HSA-933533;R-HSA-933530;R-HSA-166038;R-HSA-2454192;R-HSA-933531;R-HSA-933528;R-HSA-5229273;R-HSA-933526;R-HSA-173723;R-HSA-933527;R-HSA-2197691;R-HSA-173720;R-HSA-2197690;R-HSA-166041;R-HSA-933525;R-HSA-1678981;R-HSA-933523;R-HSA-173725;R-HSA-6798528;R-HSA-2530445;R-HSA-6806732;R-HSA-1606324;R-HSA-933538;R-HSA-933539;R-HSA-933536;R-HSA-1606327;R-HSA-933537;R-HSA-2530453;R-HSA-2213017;R-HSA-2424476;R-HSA-173754;R-HSA-166072;R-HSA-2395801;R-HSA-166082;R-HSA-977615;R-HSA-2454240;R-HSA-2201316;R-HSA-964811;R-HSA-2029272;R-HSA-2029273;R-HSA-2130151;R-HSA-2029270;R-HSA-2029271;R-HSA-166091;R-HSA-2029268;R-HSA-2201322;R-HSA-1247960;R-HSA-977602;R-HSA-1606345;R-HSA-977629;R-HSA-2262775;R-HSA-918232;R-HSA-918230;R-HSA-1028821;R-HSA-2262777;R-HSA-3249386;R-HSA-2201338;R-HSA-918229;R-HSA-1028820;R-HSA-442586;R-HSA-1028819;R-HSA-918227;R-HSA-977619;R-HSA-918224;R-HSA-918225;R-HSA-1028816;R-HSA-2197697;R-HSA-444647;R-HSA-2426566;R-HSA-2197698;R-HSA-8852580;R-HSA-168166;R-HSA-2454208;R-HSA-166119;R-HSA-442592;R-HSA-2426569;R-HSA-2201293;R-HSA-6798474;R-HSA-975100;R-HSA-5624486;R-HSA-975098;R-HSA-169719;R-HSA-5624492;R-HSA-2454239;R-HSA-2172123;R-HSA-2855125;R-HSA-450296;R-HSA-2172126;R-HSA-975118;R-HSA-727819;R-HSA-9604499;R-HSA-975115;R-HSA-975111;R-HSA-2395439;R-HSA-975106;R-HSA-879362;R-HSA-975134;R-HSA-9645442;R-HSA-5607750;R-HSA-5607745;R-HSA-5362500;R-HSA-9604487;R-HSA-166168;R-HSA-5607758;R-HSA-975125;R-HSA-450333;R-HSA-879377;R-HSA-975122;R-HSA-166175;R-HSA-975142;R-HSA-450346;R-HSA-975139;R-HSA-9645501;R-HSA-2395412;R-HSA-450358;R-HSA-913725;R-HSA-990526;R-HSA-975160;R-HSA-975156;R-HSA-9645481;R-HSA-879411;R-HSA-844620;R-HSA-2730856;R-HSA-975180;R-HSA-9645520;R-HSA-2730858;R-HSA-1471314;R-HSA-166726;R-HSA-2730860;R-HSA-2569057;R-HSA-844618;R-HSA-9645524;R-HSA-844619;R-HSA-2730862;R-HSA-3134822;R-HSA-975175;R-HSA-1222491;R-HSA-2730851;R-HSA-975170;R-HSA-9645535;R-HSA-990528;R-HSA-8948703;R-HSA-975188;R-HSA-210271;R-HSA-622420;R-HSA-210274;R-HSA-210273;R-HSA-166753;R-HSA-5607731;R-HSA-166245;R-HSA-5362486;R-HSA-5607738;R-HSA-6801687;R-HSA-2730841;R-HSA-937343;R-HSA-2730840;R-HSA-2730843;R-HSA-210289;R-HSA-210295;R-HSA-2730847;R-HSA-210292;R-HSA-2730833;R-HSA-210298;R-HSA-5607724;R-HSA-166271;R-HSA-210300;R-HSA-6789092;R-HSA-2029466;R-HSA-2029467;R-HSA-210309;R-HSA-166792;R-HSA-1974676;R-HSA-2029460;R-HSA-2029458;R-HSA-166286;R-HSA-2029459;R-HSA-166284;R-HSA-2029456;R-HSA-2029457;R-HSA-2029454;R-HSA-6799350;R-HSA-2029455;R-HSA-2559414;R-HSA-8870678;R-HSA-2029452;R-HSA-2029453;R-HSA-2029451;R-HSA-2396594;R-HSA-2029449;R-HSA-5660622;R-HSA-2396606;R-HSA-2730889;R-HSA-2730888;R-HSA-5660663;R-HSA-166817;R-HSA-8869667;R-HSA-2730892;R-HSA-2730882;R-HSA-5432825;R-HSA-2730885;R-HSA-8852266;R-HSA-2730884;R-HSA-2730887;R-HSA-2730886;R-HSA-8948027;R-HSA-936381;R-HSA-936378;R-HSA-8869683;R-HSA-2396561;R-HSA-6789072;R-HSA-2029476;R-HSA-5432814;R-HSA-2272668;R-HSA-2029473;R-HSA-9645394;R-HSA-1861595;R-HSA-936390;R-HSA-2562541;R-HSA-168910;R-HSA-3266557;R-HSA-3134946;R-HSA-9645406;R-HSA-168909;R-HSA-6805943;R-HSA-168915;R-HSA-977375;R-HSA-936412;R-HSA-2272753;R-HSA-174551;R-HSA-166362;R-HSA-166363;R-HSA-1591234;R-HSA-168921;R-HSA-936941;R-HSA-168934;R-HSA-168935;R-HSA-9645428;R-HSA-168933;R-HSA-1861621;R-HSA-6798743;R-HSA-9021306;R-HSA-168950;R-HSA-6798739;R-HSA-168951;R-HSA-9645414;R-HSA-936952;R-HSA-6798751;R-HSA-936951;R-HSA-6798749;R-HSA-6798748;R-HSA-6798747;R-HSA-936947;R-HSA-6798745
R-HSA-6783783	Interleukin-10 signaling	26	86	0.00586111	4.69624e-13	7.13829e-11	3	15	0.00115723	9606	Homo sapiens	CCR1;IL1RN;IL1R2;FPR1;FPR2;TNF;FCER2;IL1A;CXCL10;IL1B;CCL4;CCL3;CCL2;CCL19		R-HSA-8937656;R-HSA-6784160;R-HSA-8937654
R-HSA-449147	Signaling by Interleukins	73	639	0.0435494	3.01796e-11	4.01389e-09	243	490	0.0378028	9606	Homo sapiens	IL1RN;CSF3R;CTF1;CCL11;FPR1;CSF2RB;IL27;FPR2;IL2RG;TNF;LMNB1;CA1;IL18RAP;SOCS1;CFL1;CCL4;CCL3;STAT4;S100A12;CCL2;PTK2B;LBP;CCL19;LGALS9;JAK3;MAP2K6;CCR1;LYN;STAT1;IL1R2;STAT2;FCER2;HCK;IL1A;CXCL10;CD4;PSMA4;CAPZA1;IL1B;PSME3;SAA1;LCN2;PELI1;LCP1;CLC;IL17C		R-HSA-452100;R-HSA-8950415;R-HSA-452097;R-HSA-450063;R-HSA-1112602;R-HSA-452108;R-HSA-8987266;R-HSA-1112604;R-HSA-8987270;R-HSA-8950426;R-HSA-1112587;R-HSA-452122;R-HSA-913424;R-HSA-8963734;R-HSA-8950441;R-HSA-6783556;R-HSA-449058;R-HSA-508451;R-HSA-6786114;R-HSA-913451;R-HSA-6786124;R-HSA-8937656;R-HSA-8950448;R-HSA-449087;R-HSA-8950453;R-HSA-8937654;R-HSA-6783524;R-HSA-6786095;R-HSA-6786092;R-HSA-6783530;R-HSA-921155;R-HSA-6786101;R-HSA-450133;R-HSA-8854738;R-HSA-6786096;R-HSA-8950480;R-HSA-6786110;R-HSA-8950485;R-HSA-449115;R-HSA-8950504;R-HSA-6786050;R-HSA-508513;R-HSA-6788623;R-HSA-6788622;R-HSA-6786058;R-HSA-6786070;R-HSA-8950522;R-HSA-6788628;R-HSA-9006844;R-HSA-914036;R-HSA-8950518;R-HSA-6786072;R-HSA-6793958;R-HSA-912527;R-HSA-450690;R-HSA-8987150;R-HSA-1112727;R-HSA-9617941;R-HSA-8848395;R-HSA-1295519;R-HSA-8987141;R-HSA-1295516;R-HSA-8950292;R-HSA-6793978;R-HSA-6788346;R-HSA-8987156;R-HSA-8983063;R-HSA-8950314;R-HSA-8987179;R-HSA-209061;R-HSA-1295540;R-HSA-6789325;R-HSA-446634;R-HSA-9009700;R-HSA-8950328;R-HSA-5340385;R-HSA-446130;R-HSA-448703;R-HSA-8950322;R-HSA-446648;R-HSA-8950344;R-HSA-6784160;R-HSA-8950340;R-HSA-8950342;R-HSA-6783670;R-HSA-8950365;R-HSA-8987230;R-HSA-8950367;R-HSA-8981073;R-HSA-8950354;R-HSA-446684;R-HSA-8987218;R-HSA-8987220;R-HSA-446694;R-HSA-446692;R-HSA-168166;R-HSA-6785165;R-HSA-446701;R-HSA-8950398;R-HSA-912629;R-HSA-8950389;R-HSA-8987255;R-HSA-6787737;R-HSA-912627;R-HSA-450296;R-HSA-727819;R-HSA-8983425;R-HSA-8983424;R-HSA-8984963;R-HSA-914182;R-HSA-8985988;R-HSA-8984964;R-HSA-6785898;R-HSA-450827;R-HSA-8987033;R-HSA-8950681;R-HSA-8950684;R-HSA-8950173;R-HSA-8950175;R-HSA-8950674;R-HSA-450333;R-HSA-879917;R-HSA-6785860;R-HSA-8952749;R-HSA-8983983;R-HSA-8950190;R-HSA-879909;R-HSA-879910;R-HSA-450346;R-HSA-8950181;R-HSA-879907;R-HSA-8950201;R-HSA-451895;R-HSA-879934;R-HSA-8983996;R-HSA-8950718;R-HSA-9012671;R-HSA-879930;R-HSA-879925;R-HSA-9025969;R-HSA-445757;R-HSA-445752;R-HSA-445753;R-HSA-507719;R-HSA-8987080;R-HSA-8950218;R-HSA-8950731;R-HSA-8950732;R-HSA-8950733;R-HSA-8984014;R-HSA-8950721;R-HSA-8950210;R-HSA-879942;R-HSA-8950724;R-HSA-879937;R-HSA-8950213;R-HSA-8987097;R-HSA-508247;R-HSA-8983003;R-HSA-8950225;R-HSA-8984021;R-HSA-451418;R-HSA-8984023;R-HSA-451942;R-HSA-919404;R-HSA-8987104;R-HSA-8983011;R-HSA-8952807;R-HSA-8950778;R-HSA-8950780;R-HSA-8950269;R-HSA-8950782;R-HSA-912757;R-HSA-6785821;R-HSA-8950771;R-HSA-8950260;R-HSA-508282;R-HSA-8952823;R-HSA-6788582;R-HSA-8950537;R-HSA-508292;R-HSA-8983309;R-HSA-5678544;R-HSA-6789615;R-HSA-446862;R-HSA-8983299;R-HSA-8983298;R-HSA-9006850;R-HSA-8950533;R-HSA-8983300;R-HSA-9006873;R-HSA-8983835;R-HSA-446868;R-HSA-9006870;R-HSA-449958;R-HSA-448421;R-HSA-8985900;R-HSA-909738;R-HSA-8983841;R-HSA-446894;R-HSA-8983845;R-HSA-448427;R-HSA-8983335;R-HSA-8950567;R-HSA-8950586;R-HSA-8985914;R-HSA-5696482;R-HSA-6788571;R-HSA-5696490;R-HSA-8950581;R-HSA-8985929;R-HSA-8983371;R-HSA-8983374;R-HSA-8983872;R-HSA-1112538;R-HSA-8983876;R-HSA-8983878;R-HSA-8983384;R-HSA-913374;R-HSA-9006431;R-HSA-913371;R-HSA-8950623;R-HSA-913370;R-HSA-8948063;R-HSA-8950608;R-HSA-8983378;R-HSA-8985943;R-HSA-8986985;R-HSA-8950634;R-HSA-1112565;R-HSA-8950637;R-HSA-8985966;R-HSA-450031;R-HSA-8948066;R-HSA-8983394;R-HSA-453111;R-HSA-6789524;R-HSA-8985981;R-HSA-8987007;R-HSA-453104;R-HSA-8985973;R-HSA-452091;R-HSA-6790041
R-HSA-877300	Interferon gamma signaling	40	252	0.0171744	1.6696e-10	1.97013e-08	11	15	0.00115723	9606	Homo sapiens	GBP5;HLA-DRB5;STAT1;IFI30;OASL;SOCS1;OAS1;OAS2;TRIM5;OAS3;IRF2;IRF7;TRIM38;FCGR1A;GBP1;FCGR1B;TRIM21;GBP4;TRIM22;IRF9;GBP3		R-HSA-873917;R-HSA-997326;R-HSA-873918;R-HSA-877269;R-HSA-873927;R-HSA-1031716;R-HSA-873921;R-HSA-877281;R-HSA-909552;R-HSA-1031713;R-HSA-873922
R-HSA-380108	Chemokine receptors bind chemokines	14	57	0.00388469	1.28625e-06	0.000137628	9	19	0.00146582	9606	Homo sapiens	CCR1;CXCL6;CCL11;CXCL16;CXCL10;CXCL11;CCL8;CCL7;CXCR2;CCRL2;CCL4;CCL3;CCL2;CCL19		R-HSA-373813;R-HSA-443986;R-HSA-373073;R-HSA-373071;R-HSA-373791;R-HSA-373358;R-HSA-443978;R-HSA-374248;R-HSA-3296301
R-HSA-6785807	Interleukin-4 and Interleukin-13 signaling	26	211	0.0143802	2.29713e-05	0.00222822	27	46	0.00354884	9606	Homo sapiens	CCR1;CCL11;STAT1;CSF2RB;IL2RG;TNF;FCER2;IL1A;SOCS1;IL1B;SAA1;LCN2;CCL2;LBP;JAK3		R-HSA-6788582;R-HSA-6793958;R-HSA-6789615;R-HSA-6786095;R-HSA-6786092;R-HSA-6785898;R-HSA-6786101;R-HSA-6786096;R-HSA-6786110;R-HSA-6793978;R-HSA-6788346;R-HSA-6785860;R-HSA-6786114;R-HSA-6786050;R-HSA-6788623;R-HSA-6788622;R-HSA-6789325;R-HSA-6786124;R-HSA-6786058;R-HSA-6786070;R-HSA-451895;R-HSA-6789524;R-HSA-6788628;R-HSA-6785821;R-HSA-6788571;R-HSA-6790041;R-HSA-6786072
R-HSA-9616222	Transcriptional regulation of granulopoiesis	12	71	0.00483882	0.000245701	0.0218674	9	27	0.00208301	9606	Homo sapiens	CSF3R;SPI1;H2BC5;H2AC20;H2BC21;H2BC4;CKLF		R-HSA-9616243;R-HSA-9634433;R-HSA-9616214;R-HSA-9617207;R-HSA-8865505;R-HSA-9634442;R-HSA-9622363;R-HSA-9617064;R-HSA-9634429
R-HSA-1169410	Antiviral mechanism by IFN-stimulated genes	13	94	0.00640632	0.000888821	0.0666852	25	31	0.00239161	9606	Homo sapiens	DDX58;STAT1;MX2;MX1;IFIT5;EIF2AK2;UBE2L6;ISG15;IFIT1;OASL;HERC5;OAS1;OAS2;OAS3		R-HSA-936462;R-HSA-8985097;R-HSA-8983688;R-HSA-8985153;R-HSA-8983680;R-HSA-1169307;R-HSA-8985091;R-HSA-8985157;R-HSA-8985104;R-HSA-1678841;R-HSA-1169395;R-HSA-1678843;R-HSA-1169394;R-HSA-1678842;R-HSA-1169397;R-HSA-1169399;R-HSA-1169398;R-HSA-1169403;R-HSA-1176059;R-HSA-1169402;R-HSA-1169405;R-HSA-1169404;R-HSA-1169406;R-HSA-8985138;R-HSA-8983671
R-HSA-8983711	OAS antiviral response	5	15	0.00102229	0.000935422	0.0666852	9	15	0.00115723	9606	Homo sapiens	OAS1;OAS2;DDX58;OAS3;OASL		R-HSA-8985097;R-HSA-8983688;R-HSA-8985153;R-HSA-8983680;R-HSA-8985104;R-HSA-8985091;R-HSA-8985138;R-HSA-8985157;R-HSA-8983671
R-HSA-5686938	Regulation of TLR by endogenous ligand	7	31	0.00211272	0.000939228	0.0666852	8	12	0.000925783	9606	Homo sapiens	TLR1;FGG;LY96;LBP;S100A9;S100A8		R-HSA-6805943;R-HSA-8870678;R-HSA-5432849;R-HSA-8869667;R-HSA-8869683;R-HSA-5432852;R-HSA-5432825;R-HSA-5432814
R-HSA-447115	Interleukin-12 family signaling	13	96	0.00654263	0.00107156	0.0685188	76	114	0.00879494	9606	Homo sapiens	CA1;STAT1;CAPZA1;CFL1;STAT4;IL27;LCP1;LMNB1		R-HSA-8950537;R-HSA-8950415;R-HSA-9617941;R-HSA-8984963;R-HSA-8984964;R-HSA-8950533;R-HSA-8950681;R-HSA-8983835;R-HSA-8950426;R-HSA-8950684;R-HSA-8950173;R-HSA-8950175;R-HSA-8950674;R-HSA-8950292;R-HSA-8950441;R-HSA-8950314;R-HSA-448421;R-HSA-8952749;R-HSA-8983983;R-HSA-8950190;R-HSA-8983841;R-HSA-8983845;R-HSA-8950181;R-HSA-448427;R-HSA-8950567;R-HSA-8950328;R-HSA-8950201;R-HSA-8950586;R-HSA-8983996;R-HSA-8950718;R-HSA-8950448;R-HSA-8950322;R-HSA-8950453;R-HSA-8950581;R-HSA-8950344;R-HSA-8950218;R-HSA-8950731;R-HSA-8950732;R-HSA-8950733;R-HSA-8984014;R-HSA-8983872;R-HSA-8950721;R-HSA-8950210;R-HSA-8950724;R-HSA-8950340;R-HSA-8983876;R-HSA-8950213;R-HSA-8950342;R-HSA-8983878;R-HSA-8950365;R-HSA-9006431;R-HSA-8950367;R-HSA-8950623;R-HSA-8981073;R-HSA-8950480;R-HSA-8950608;R-HSA-8950225;R-HSA-8950354;R-HSA-8984021;R-HSA-8950485;R-HSA-8984023;R-HSA-8950504;R-HSA-8950634;R-HSA-8950637;R-HSA-8952807;R-HSA-8950522;R-HSA-8950778;R-HSA-8950780;R-HSA-8950269;R-HSA-8950782;R-HSA-8950398;R-HSA-8950771;R-HSA-8950260;R-HSA-8950389;R-HSA-8950518;R-HSA-8952823
R-HSA-8950505	Gene and protein expression by JAK-STAT signaling after Interleukin-12 stimulation	11	73	0.00497512	0.00110514	0.0685188	36	36	0.00277735	9606	Homo sapiens	CA1;CAPZA1;CFL1;STAT4;LCP1;LMNB1		R-HSA-8950344;R-HSA-8950218;R-HSA-8950732;R-HSA-8950415;R-HSA-9617941;R-HSA-8950721;R-HSA-8950533;R-HSA-8950213;R-HSA-8950681;R-HSA-8950426;R-HSA-8950684;R-HSA-8950365;R-HSA-8950173;R-HSA-9006431;R-HSA-8950367;R-HSA-8950175;R-HSA-8950623;R-HSA-8981073;R-HSA-8950480;R-HSA-8950608;R-HSA-8950225;R-HSA-8950292;R-HSA-8950314;R-HSA-8950634;R-HSA-8950637;R-HSA-8950190;R-HSA-8950567;R-HSA-8950328;R-HSA-8950201;R-HSA-8950586;R-HSA-8950718;R-HSA-8950322;R-HSA-8950771;R-HSA-8950260;R-HSA-8950389;R-HSA-8950581
R-HSA-171306	Packaging Of Telomere Ends	7	34	0.00231718	0.00158456	0.0934888	2	2	0.000154297	9606	Homo sapiens	H2BC5;H2AC20;H2BC21;H2BC4;TPP1		R-HSA-181450;R-HSA-176700
R-HSA-375276	Peptide ligand-binding receptors	21	211	0.0143802	0.00199307	0.111612	15	76	0.00586329	9606	Homo sapiens	CCR1;CXCL6;CCL11;C5AR1;FPR1;FPR2;CXCL16;CXCL10;CXCL11;CCL8;CCL7;CXCR2;CCRL2;CCL4;SAA1;C3AR1;CCL3;PROK2;CCL2;CCL19		R-HSA-444647;R-HSA-964811;R-HSA-375395;R-HSA-444527;R-HSA-373071;R-HSA-373358;R-HSA-391913;R-HSA-443978;R-HSA-374248;R-HSA-373813;R-HSA-443986;R-HSA-373073;R-HSA-444691;R-HSA-373791;R-HSA-3296301
R-HSA-9020958	Interleukin-21 signaling	4	12	0.000817829	0.00303239	0.155091	4	5	0.000385743	9606	Homo sapiens	STAT1;STAT4;IL2RG;JAK3		R-HSA-9006873;R-HSA-9006844;R-HSA-9006850;R-HSA-9006870
R-HSA-5625886	Activated PKN1 stimulates transcription of AR (androgen receptor) regulated genes KLK2 and KLK3	8	49	0.00333947	0.00315009	0.155091	11	11	0.000848634	9606	Homo sapiens	PAK1;H2BC5;H2AC20;H2BC21;H2BC4;KLK10		R-HSA-5625797;R-HSA-5625717;R-HSA-5625796;R-HSA-5625745;R-HSA-5625870;R-HSA-5625774;R-HSA-5625849;R-HSA-5625848;R-HSA-5625784;R-HSA-5625883;R-HSA-5625738
R-HSA-9020591	Interleukin-12 signaling	11	84	0.0057248	0.00323308	0.155091	41	56	0.00432032	9606	Homo sapiens	CA1;CAPZA1;CFL1;STAT4;LCP1;LMNB1		R-HSA-8950344;R-HSA-8950218;R-HSA-8950732;R-HSA-8950415;R-HSA-9617941;R-HSA-8950721;R-HSA-8950533;R-HSA-8950213;R-HSA-8950681;R-HSA-8950426;R-HSA-8950684;R-HSA-8950365;R-HSA-8950173;R-HSA-9006431;R-HSA-8950367;R-HSA-8950175;R-HSA-8950623;R-HSA-8981073;R-HSA-8950480;R-HSA-8950608;R-HSA-8950225;R-HSA-8950354;R-HSA-8950292;R-HSA-8950314;R-HSA-8950634;R-HSA-8950637;R-HSA-8950190;R-HSA-8950181;R-HSA-8950567;R-HSA-8952807;R-HSA-8950328;R-HSA-8950201;R-HSA-8950586;R-HSA-8950778;R-HSA-8950718;R-HSA-8950448;R-HSA-8950322;R-HSA-8950771;R-HSA-8950260;R-HSA-8950389;R-HSA-8950581
R-HSA-110330	Recognition and association of DNA glycosylase with site containing an affected purine	7	39	0.00265794	0.00337155	0.155091	2	10	0.000771486	9606	Homo sapiens	H2BC5;H2AC20;H2BC21;H2BC4;TPP1		R-HSA-9629195;R-HSA-9629373
R-HSA-6799990	Metal sequestration by antimicrobial proteins	4	13	0.000885981	0.00402131	0.176938	4	5	0.000385743	9606	Homo sapiens	LCN2;S100A9;S100A8;LTF		R-HSA-5229273;R-HSA-6798528;R-HSA-1222491;R-HSA-6798474
R-HSA-110328	Recognition and association of DNA glycosylase with site containing an affected pyrimidine	7	42	0.0028624	0.00500955	0.208972	1	21	0.00162012	9606	Homo sapiens	H2BC5;H2AC20;H2BC21;H2BC4;TPP1		R-HSA-9629372
R-HSA-3296197	Hydroxycarboxylic acid-binding receptors	3	7	0.000477067	0.00509689	0.208972	3	3	0.000231446	9606	Homo sapiens	HCAR2;HCAR3;HCAR1		R-HSA-444661;R-HSA-3296326;R-HSA-3296309
R-HSA-8939236	RUNX1 regulates transcription of genes involved in differentiation of HSCs	12	106	0.00722415	0.00667677	0.256954	7	15	0.00115723	9606	Homo sapiens	SPI1;PSMA4;H2BC5;PSME3;H2AC20;H2BC21;H2BC4;LMO2		R-HSA-8956568;R-HSA-8956586;R-HSA-8865491;R-HSA-8865505;R-HSA-8956608;R-HSA-8957265;R-HSA-8865498
R-HSA-73728	RNA Polymerase I Promoter Opening	6	34	0.00231718	0.00698158	0.256954	1	2	0.000154297	9606	Homo sapiens	H2BC5;H2AC20;H2BC21;H2BC4		R-HSA-73718
R-HSA-110331	Cleavage of the damaged purine	7	45	0.00306686	0.00718389	0.256954	2	9	0.000694337	9606	Homo sapiens	H2BC5;H2AC20;H2BC21;H2BC4;TPP1		R-HSA-9629216;R-HSA-9629483
R-HSA-5660668	CLEC7A/inflammasome pathway	3	8	0.000545219	0.00734154	0.256954	2	4	0.000308594	9606	Homo sapiens	IL1B		R-HSA-5660663;R-HSA-5660622
R-HSA-73927	Depurination	7	46	0.00313501	0.00804418	0.273502	4	19	0.00146582	9606	Homo sapiens	H2BC5;H2AC20;H2BC21;H2BC4;TPP1		R-HSA-9629216;R-HSA-9629483;R-HSA-9629195;R-HSA-9629373
R-HSA-2559586	DNA Damage/Telomere Stress Induced Senescence	9	71	0.00483882	0.00896068	0.281518	10	18	0.00138867	9606	Homo sapiens	H2BC5;H2AC20;H2BC21;H2BC4;TPP1;NBN;LMNB1		R-HSA-3785768;R-HSA-5682020;R-HSA-5693540;R-HSA-5682018;R-HSA-3785711;R-HSA-5682044;R-HSA-5693612;R-HSA-4647594;R-HSA-5682026;R-HSA-6792712
R-HSA-451927	Interleukin-2 family signaling	7	47	0.00320316	0.00897806	0.281518	47	58	0.00447462	9606	Homo sapiens	STAT1;STAT4;PTK2B;CSF2RB;LGALS9;IL2RG;JAK3		R-HSA-8985929;R-HSA-912527;R-HSA-452100;R-HSA-8983371;R-HSA-508292;R-HSA-8983309;R-HSA-452097;R-HSA-8983374;R-HSA-8983425;R-HSA-450063;R-HSA-8983424;R-HSA-452108;R-HSA-8983299;R-HSA-8983298;R-HSA-9006850;R-HSA-8985988;R-HSA-8983300;R-HSA-9006873;R-HSA-508247;R-HSA-8983384;R-HSA-913374;R-HSA-8983378;R-HSA-452122;R-HSA-913424;R-HSA-449115;R-HSA-8985943;R-HSA-8963734;R-HSA-9006870;R-HSA-451942;R-HSA-919404;R-HSA-508451;R-HSA-8985900;R-HSA-508513;R-HSA-8985966;R-HSA-8983394;R-HSA-9009700;R-HSA-8983335;R-HSA-5340385;R-HSA-453111;R-HSA-451895;R-HSA-8985914;R-HSA-8985981;R-HSA-9006844;R-HSA-453104;R-HSA-8985973;R-HSA-508282;R-HSA-452091
R-HSA-5334118	DNA methylation	6	36	0.00245349	0.00908124	0.281518	7	7	0.00054004	9606	Homo sapiens	H2BC5;H2AC20;H2BC21;H2BC4		R-HSA-5334097;R-HSA-5334160;R-HSA-5334099;R-HSA-5334179;R-HSA-5334164;R-HSA-5334151;R-HSA-5334152
R-HSA-432030	Transport of glycerol from adipocytes to the liver by Aquaporins	2	3	0.000204457	0.00966204	0.284065	2	2	0.000154297	9606	Homo sapiens	AQP9		R-HSA-432049;R-HSA-432074
R-HSA-9670095	Inhibition of DNA recombination at telomere	7	48	0.00327131	0.00998904	0.284065	3	4	0.000308594	9606	Homo sapiens	H2BC5;H2AC20;H2BC21;H2BC4;TPP1		R-HSA-9670114;R-HSA-9670149;R-HSA-9670101
R-HSA-168898	Toll-like Receptor Cascades	17	184	0.01254	0.0101452	0.284065	91	182	0.014041	9606	Homo sapiens	FGG;LY86;LY96;CTSS;TLR1;SOCS1;IRF7;SAA1;PELI1;S100A12;BPI;TLR7;LBP;S100A9;S100A8;MAP2K6		R-HSA-975118;R-HSA-975115;R-HSA-177671;R-HSA-975111;R-HSA-166286;R-HSA-975106;R-HSA-166284;R-HSA-1678998;R-HSA-975134;R-HSA-2559414;R-HSA-8870678;R-HSA-933533;R-HSA-166038;R-HSA-5362500;R-HSA-933531;R-HSA-936985;R-HSA-166168;R-HSA-975125;R-HSA-166041;R-HSA-450333;R-HSA-1678981;R-HSA-975122;R-HSA-166175;R-HSA-2562564;R-HSA-8869667;R-HSA-975142;R-HSA-5432825;R-HSA-450346;R-HSA-167983;R-HSA-975139;R-HSA-937022;R-HSA-450358;R-HSA-8869683;R-HSA-975160;R-HSA-2213017;R-HSA-166072;R-HSA-975156;R-HSA-5432814;R-HSA-166082;R-HSA-975180;R-HSA-5432849;R-HSA-937034;R-HSA-2201316;R-HSA-2569057;R-HSA-5432852;R-HSA-166091;R-HSA-975175;R-HSA-2562541;R-HSA-2201322;R-HSA-937029;R-HSA-975170;R-HSA-1678921;R-HSA-6805943;R-HSA-1678920;R-HSA-168915;R-HSA-1678923;R-HSA-9013979;R-HSA-9013978;R-HSA-937050;R-HSA-2262775;R-HSA-1678927;R-HSA-166362;R-HSA-166363;R-HSA-975188;R-HSA-937044;R-HSA-2262777;R-HSA-2201338;R-HSA-168921;R-HSA-936941;R-HSA-168166;R-HSA-166119;R-HSA-166245;R-HSA-5362486;R-HSA-168933;R-HSA-2201293;R-HSA-937059;R-HSA-975100;R-HSA-168950;R-HSA-975098;R-HSA-168951;R-HSA-169719;R-HSA-936952;R-HSA-2559568;R-HSA-937079;R-HSA-1678944;R-HSA-936951;R-HSA-166015;R-HSA-166271;R-HSA-937075;R-HSA-936947;R-HSA-450296
R-HSA-5668599	RHO GTPases Activate NADPH Oxidases	6	38	0.00258979	0.0115974	0.305562	11	14	0.00108008	9606	Homo sapiens	NCF4;RAC2;CYBB;S100A9;S100A8		R-HSA-9626848;R-HSA-9626832;R-HSA-9626880;R-HSA-9626816;R-HSA-5668629;R-HSA-9626817;R-HSA-5218827;R-HSA-5218841;R-HSA-5668735;R-HSA-5668605;R-HSA-5668731
R-HSA-1221632	Meiotic synapsis	8	62	0.00422545	0.0120896	0.305562	4	6	0.000462892	9606	Homo sapiens	H2BC5;H2AC20;H2BC21;H2BC4;TPP1;LMNB1		R-HSA-912408;R-HSA-912470;R-HSA-912467;R-HSA-912450
R-HSA-391160	Signal regulatory protein family interactions	4	18	0.00122674	0.0122405	0.305562	3	10	0.000771486	9606	Homo sapiens	TYROBP;FYB1;PTK2B;SIRPB1		R-HSA-210274;R-HSA-391152;R-HSA-391151
R-HSA-977225	Amyloid fiber formation	10	88	0.00599741	0.0123135	0.305562	7	33	0.0025459	9606	Homo sapiens	PSENEN;H2BC5;H2AC20;H2BC21;H2BC4;SAA1;UBE2L6;LTF		R-HSA-976734;R-HSA-5660757;R-HSA-5658496;R-HSA-977224;R-HSA-5660753;R-HSA-9010096;R-HSA-977136
R-HSA-912694	Regulation of IFNA signaling	5	28	0.00190827	0.0127318	0.305562	4	5	0.000385743	9606	Homo sapiens	IFNA6;SOCS1;STAT1;STAT2		R-HSA-997311;R-HSA-997309;R-HSA-912680;R-HSA-997314
R-HSA-110329	Cleavage of the damaged pyrimidine	7	51	0.00347577	0.0135188	0.310932	1	20	0.00154297	9606	Homo sapiens	H2BC5;H2AC20;H2BC21;H2BC4;TPP1		R-HSA-9629497
R-HSA-73928	Depyrimidination	7	51	0.00347577	0.0135188	0.310932	2	41	0.00316309	9606	Homo sapiens	H2BC5;H2AC20;H2BC21;H2BC4;TPP1		R-HSA-9629497;R-HSA-9629372
R-HSA-8985947	Interleukin-9 signaling	3	11	0.000749676	0.0171575	0.377465	10	12	0.000925783	9606	Homo sapiens	STAT1;IL2RG;JAK3		R-HSA-8985929;R-HSA-451895;R-HSA-8985914;R-HSA-8985981;R-HSA-8985900;R-HSA-8985966;R-HSA-8985973;R-HSA-8985988;R-HSA-8985943;R-HSA-8963734
R-HSA-444473	Formyl peptide receptors bind formyl peptides and many other ligands	3	11	0.000749676	0.0171575	0.377465	2	3	0.000231446	9606	Homo sapiens	FPR1;SAA1;FPR2		R-HSA-444527;R-HSA-391913
R-HSA-5625740	RHO GTPases activate PKNs	9	80	0.00545219	0.0180434	0.396956	18	20	0.00154297	9606	Homo sapiens	PAK1;H2BC5;H2AC20;H2BC21;H2BC4;KLK10		R-HSA-5625717;R-HSA-5625745;R-HSA-5671763;R-HSA-5623632;R-HSA-5623667;R-HSA-419232;R-HSA-5625849;R-HSA-5625848;R-HSA-5625784;R-HSA-5625883;R-HSA-5671737;R-HSA-5625797;R-HSA-5625796;R-HSA-5671749;R-HSA-5623622;R-HSA-5625870;R-HSA-5625774;R-HSA-5625738
R-HSA-9020702	Interleukin-1 signaling	11	109	0.00742861	0.0196761	0.413198	23	46	0.00354884	9606	Homo sapiens	IL1A;IL1RN;PSMA4;PSME3;IL1R2;IL1B;SAA1;PELI1;S100A12;MAP2K6		R-HSA-446694;R-HSA-507719;R-HSA-727819;R-HSA-446692;R-HSA-168166;R-HSA-450690;R-HSA-209061;R-HSA-446862;R-HSA-446894;R-HSA-8948066;R-HSA-446701;R-HSA-446634;R-HSA-450827;R-HSA-446868;R-HSA-450133;R-HSA-446130;R-HSA-8948063;R-HSA-446684;R-HSA-445757;R-HSA-451418;R-HSA-445752;R-HSA-446648;R-HSA-445753
R-HSA-373076	Class A/1 (Rhodopsin-like receptors)	33	462	0.0314864	0.0203082	0.42057	26	152	0.0117266	9606	Homo sapiens	CXCL6;CCL11;GPR65;C5AR1;FPR1;FPR2;CXCL16;HCAR2;HCAR3;CYSLTR1;CCL8;HCAR1;CCL7;CCRL2;CCL4;CXCR2;CCL3;C3AR1;PROK2;CCL2;FFAR2;CCL19;DRD2;CCR1;P2RY13;P2RY14;ADRA2A;CXCL10;CXCL11;LPAR6;SAA1		R-HSA-391943;R-HSA-390663;R-HSA-417858;R-HSA-964811;R-HSA-3296309;R-HSA-373071;R-HSA-443978;R-HSA-444171;R-HSA-443986;R-HSA-373073;R-HSA-444691;R-HSA-373791;R-HSA-3296301;R-HSA-444647;R-HSA-417890;R-HSA-375395;R-HSA-9656244;R-HSA-444527;R-HSA-373358;R-HSA-391913;R-HSA-374248;R-HSA-373813;R-HSA-444661;R-HSA-3296326;R-HSA-417843;R-HSA-444731
R-HSA-168928	DDX58/IFIH1-mediated induction of interferon-alpha/beta	10	96	0.00654263	0.0210285	0.42057	39	46	0.00354884	9606	Homo sapiens	HERC5;IFIH1;IFNA6;DDX58;KCNH7;IRF7;SAA1;S100A12;UBE2L6;ISG15		R-HSA-936462;R-HSA-9604499;R-HSA-936390;R-HSA-168909;R-HSA-990528;R-HSA-936412;R-HSA-933532;R-HSA-933533;R-HSA-933530;R-HSA-936475;R-HSA-933531;R-HSA-918232;R-HSA-933528;R-HSA-933526;R-HSA-918230;R-HSA-933527;R-HSA-1028821;R-HSA-918229;R-HSA-933525;R-HSA-1028820;R-HSA-1028819;R-HSA-918227;R-HSA-933523;R-HSA-918224;R-HSA-918225;R-HSA-1028816;R-HSA-168166;R-HSA-168934;R-HSA-168935;R-HSA-933538;R-HSA-933539;R-HSA-933536;R-HSA-933537;R-HSA-913725;R-HSA-990526;R-HSA-937343;R-HSA-936381;R-HSA-936378;R-HSA-936563
R-HSA-212300	PRC2 methylates histones and DNA	6	44	0.00299871	0.022021	0.44042	4	4	0.000308594	9606	Homo sapiens	H2BC5;H2AC20;H2BC21;H2BC4		R-HSA-212263;R-HSA-212222;R-HSA-212269;R-HSA-212252
R-HSA-1169408	ISG15 antiviral mechanism	9	83	0.00565665	0.022196	0.443921	16	16	0.00123438	9606	Homo sapiens	HERC5;DDX58;STAT1;MX2;MX1;IFIT5;EIF2AK2;UBE2L6;ISG15;IFIT1		R-HSA-1678841;R-HSA-936462;R-HSA-1169395;R-HSA-1678843;R-HSA-1169394;R-HSA-1678842;R-HSA-1169397;R-HSA-1169399;R-HSA-1169398;R-HSA-1169403;R-HSA-1169307;R-HSA-1176059;R-HSA-1169402;R-HSA-1169405;R-HSA-1169404;R-HSA-1169406
R-HSA-427359	SIRT1 negatively regulates rRNA expression	6	45	0.00306686	0.0242221	0.460219	3	5	0.000385743	9606	Homo sapiens	H2BC5;H2AC20;H2BC21;H2BC4		R-HSA-427527;R-HSA-427514;R-HSA-427528
R-HSA-912446	Meiotic recombination	7	58	0.00395284	0.0250687	0.476306	6	9	0.000694337	9606	Homo sapiens	H2BC5;H2AC20;H2BC21;H2BC4;NBN		R-HSA-912458;R-HSA-912503;R-HSA-9023941;R-HSA-912496;R-HSA-1214188;R-HSA-9023943
R-HSA-427389	ERCC6 (CSB) and EHMT2 (G9a) positively regulate rRNA expression	6	48	0.00327131	0.0316925	0.570465	2	4	0.000308594	9606	Homo sapiens	H2BC5;H2AC20;H2BC21;H2BC4		R-HSA-427383;R-HSA-427336
R-HSA-9020558	Interleukin-2 signaling	3	14	0.000954133	0.0318264	0.572876	13	18	0.00138867	9606	Homo sapiens	PTK2B;IL2RG;JAK3		R-HSA-451942;R-HSA-919404;R-HSA-452100;R-HSA-508292;R-HSA-508451;R-HSA-508513;R-HSA-452097;R-HSA-450063;R-HSA-452108;R-HSA-451895;R-HSA-452122;R-HSA-508282;R-HSA-452091
R-HSA-936440	Negative regulators of DDX58/IFIH1 signaling	5	36	0.00245349	0.0328354	0.578814	10	13	0.00100293	9606	Homo sapiens	HERC5;IFIH1;DDX58;KCNH7;UBE2L6;ISG15		R-HSA-936462;R-HSA-990526;R-HSA-937343;R-HSA-936412;R-HSA-936381;R-HSA-936378;R-HSA-936475;R-HSA-936390;R-HSA-936563;R-HSA-990528
R-HSA-5250924	B-WICH complex positively regulates rRNA expression	7	62	0.00422545	0.0340479	0.578814	2	3	0.000231446	9606	Homo sapiens	H2BC5;H2AC20;H2BC21;H2BC4;ACTB		R-HSA-5250947;R-HSA-5250938
R-HSA-73929	Base-Excision Repair, AP Site Formation	7	62	0.00422545	0.0340479	0.578814	6	62	0.00478321	9606	Homo sapiens	H2BC5;H2AC20;H2BC21;H2BC4;TPP1		R-HSA-9629216;R-HSA-9629483;R-HSA-9629195;R-HSA-9629497;R-HSA-9629372;R-HSA-9629373
R-HSA-1500620	Meiosis	9	92	0.00627002	0.0386887	0.61902	10	15	0.00115723	9606	Homo sapiens	H2BC5;H2AC20;H2BC21;H2BC4;TPP1;NBN;LMNB1		R-HSA-912408;R-HSA-912458;R-HSA-912503;R-HSA-912470;R-HSA-9023941;R-HSA-912496;R-HSA-1214188;R-HSA-912467;R-HSA-9023943;R-HSA-912450
R-HSA-6803157	Antimicrobial peptides	11	123	0.00838274	0.0413265	0.631266	16	58	0.00447462	9606	Homo sapiens	TLR1;CD4;GNLY;LCN2;BPI;LBP;RNASE3;PGLYRP1;S100A9;S100A8;CAMP;LTF		R-HSA-1471314;R-HSA-6807585;R-HSA-6798528;R-HSA-1222491;R-HSA-1974676;R-HSA-6807565;R-HSA-6806732;R-HSA-6798474;R-HSA-1222685;R-HSA-6803063;R-HSA-6801687;R-HSA-8948027;R-HSA-6810643;R-HSA-5229273;R-HSA-6789072;R-HSA-6807578
R-HSA-879415	Advanced glycosylation endproduct receptor signaling	3	16	0.00109044	0.0442987	0.631266	3	4	0.000308594	9606	Homo sapiens	CAPZA1;SAA1;S100A12		R-HSA-879377;R-HSA-879411;R-HSA-879362
R-HSA-1247673	Erythrocytes take up oxygen and release carbon dioxide	3	16	0.00109044	0.0442987	0.631266	2	6	0.000462892	9606	Homo sapiens	CA1;HBB;HBA2;HBA1		R-HSA-1247668;R-HSA-1475436
R-HSA-1566977	Fibronectin matrix formation	2	7	0.000477067	0.0463411	0.631266	1	3	0.000231446	9606	Homo sapiens	CEACAM1;CEACAM6		R-HSA-202723
R-HSA-201722	Formation of the beta-catenin:TCF transactivating complex	7	67	0.00456621	0.047979	0.631266	3	13	0.00100293	9606	Homo sapiens	TLE4;H2BC5;H2AC20;H2BC21;H2BC4		R-HSA-3299569;R-HSA-3364026;R-HSA-3451147
R-HSA-774815	Nucleosome assembly	6	54	0.00368023	0.0507693	0.631266	2	4	0.000308594	9606	Homo sapiens	H2BC5;H2AC20;H2BC21;H2BC4		R-HSA-606287;R-HSA-606289
R-HSA-606279	Deposition of new CENPA-containing nucleosomes at the centromere	6	54	0.00368023	0.0507693	0.631266	2	4	0.000308594	9606	Homo sapiens	H2BC5;H2AC20;H2BC21;H2BC4		R-HSA-606287;R-HSA-606289
R-HSA-918233	TRAF3-dependent IRF activation pathway	3	17	0.00115859	0.0513162	0.631266	6	9	0.000694337	9606	Homo sapiens	IFIH1;DDX58;IRF7		R-HSA-918232;R-HSA-1028821;R-HSA-918229;R-HSA-918227;R-HSA-918225;R-HSA-1028816
R-HSA-166016	Toll Like Receptor 4 (TLR4) Cascade	12	144	0.00981394	0.0527823	0.631266	52	95	0.00732912	9606	Homo sapiens	TLR1;SOCS1;IRF7;SAA1;PELI1;LY86;S100A12;LY96;BPI;LBP;MAP2K6		R-HSA-177671;R-HSA-166286;R-HSA-166284;R-HSA-2559414;R-HSA-166038;R-HSA-5362500;R-HSA-936985;R-HSA-166168;R-HSA-166041;R-HSA-450333;R-HSA-166175;R-HSA-2562564;R-HSA-450346;R-HSA-937022;R-HSA-450358;R-HSA-2213017;R-HSA-166072;R-HSA-166082;R-HSA-937034;R-HSA-2201316;R-HSA-2569057;R-HSA-166091;R-HSA-2562541;R-HSA-2201322;R-HSA-937029;R-HSA-168915;R-HSA-937050;R-HSA-2262775;R-HSA-166362;R-HSA-166363;R-HSA-937044;R-HSA-2262777;R-HSA-2201338;R-HSA-168921;R-HSA-936941;R-HSA-168166;R-HSA-166119;R-HSA-166245;R-HSA-5362486;R-HSA-168933;R-HSA-2201293;R-HSA-937059;R-HSA-169719;R-HSA-936952;R-HSA-2559568;R-HSA-937079;R-HSA-936951;R-HSA-166015;R-HSA-166271;R-HSA-937075;R-HSA-936947;R-HSA-450296
R-HSA-2299718	Condensation of Prophase Chromosomes	6	55	0.00374838	0.0545063	0.631266	8	10	0.000771486	9606	Homo sapiens	H2BC5;H2AC20;H2BC21;H2BC4		R-HSA-2245218;R-HSA-2288097;R-HSA-2301205;R-HSA-2294580;R-HSA-2172678;R-HSA-2294600;R-HSA-2294574;R-HSA-2294590
R-HSA-933542	TRAF6 mediated NF-kB activation	4	29	0.00197642	0.0548127	0.631266	3	4	0.000308594	9606	Homo sapiens	IFIH1;DDX58;SAA1;S100A12		R-HSA-168166;R-HSA-933530;R-HSA-933528
R-HSA-8854691	Interleukin-20 family signaling	4	29	0.00197642	0.0548127	0.631266	16	56	0.00432032	9606	Homo sapiens	STAT1;STAT2;STAT4;JAK3		R-HSA-8986985;R-HSA-8987080;R-HSA-8987179;R-HSA-8987150;R-HSA-8987104;R-HSA-8987266;R-HSA-8987141;R-HSA-8987270;R-HSA-8987097;R-HSA-8987033;R-HSA-8987007;R-HSA-8987230;R-HSA-8987218;R-HSA-8987220;R-HSA-8987156;R-HSA-8987255
R-HSA-448706	Interleukin-1 processing	2	8	0.000545219	0.0586587	0.631266	2	5	0.000385743	9606	Homo sapiens	IL1A;IL1B		R-HSA-449058;R-HSA-448703
R-HSA-5602498	MyD88 deficiency (TLR2/4)	3	18	0.00122674	0.0588363	0.631266	2	2	0.000154297	9606	Homo sapiens	TLR1;LY96		R-HSA-5602383;R-HSA-5602606
R-HSA-6783589	Interleukin-6 family signaling	4	30	0.00204457	0.0605118	0.631266	12	33	0.0025459	9606	Homo sapiens	CTF1;STAT1;CLC		R-HSA-6783670;R-HSA-6783556;R-HSA-6783524;R-HSA-5696482;R-HSA-1112565;R-HSA-1112727;R-HSA-1112602;R-HSA-1112538;R-HSA-1112587;R-HSA-1112604;R-HSA-5696490;R-HSA-6783530
R-HSA-933541	TRAF6 mediated IRF7 activation	5	43	0.00293055	0.0611001	0.631266	11	11	0.000848634	9606	Homo sapiens	IFIH1;IFNA6;DDX58;IRF7		R-HSA-9604499;R-HSA-933533;R-HSA-933531;R-HSA-918230;R-HSA-933527;R-HSA-933525;R-HSA-1028820;R-HSA-933538;R-HSA-1028819;R-HSA-933536;R-HSA-933537
R-HSA-5693571	Nonhomologous End-Joining (NHEJ)	6	57	0.00388469	0.0624673	0.631266	4	13	0.00100293	9606	Homo sapiens	H2BC5;H2BC21;H2BC4;NBN		R-HSA-5686900;R-HSA-5686704;R-HSA-5693599;R-HSA-5686685
R-HSA-1266695	Interleukin-7 signaling	4	31	0.00211272	0.0665122	0.631266	11	25	0.00192871	9606	Homo sapiens	SOCS1;IL2RG;JAK3		R-HSA-449958;R-HSA-451895;R-HSA-8983003;R-HSA-9012671;R-HSA-1295540;R-HSA-9025969;R-HSA-8983011;R-HSA-6785165;R-HSA-1295519;R-HSA-8983063;R-HSA-1295516
R-HSA-5603041	IRAK4 deficiency (TLR2/4)	3	19	0.0012949	0.0668423	0.631266	2	2	0.000154297	9606	Homo sapiens	TLR1;LY96		R-HSA-5602353;R-HSA-5602672
R-HSA-202433	Generation of second messenger molecules	6	59	0.00402099	0.0710789	0.631266	12	17	0.00131153	9606	Homo sapiens	HLA-DRB5;PAK1;CD4;FYB1;WAS;LCP2		R-HSA-430135;R-HSA-430183;R-HSA-430180;R-HSA-202241;R-HSA-202375;R-HSA-202245;R-HSA-202331;R-HSA-430190;R-HSA-202248;R-HSA-202216;R-HSA-213407;R-HSA-430201
R-HSA-391906	Leukotriene receptors	2	9	0.000613371	0.0719579	0.631266	1	3	0.000231446	9606	Homo sapiens	CYSLTR1		R-HSA-391943
R-HSA-2559582	Senescence-Associated Secretory Phenotype (SASP)	8	91	0.00620187	0.080153	0.631266	4	22	0.00169727	9606	Homo sapiens	IL1A;H2BC5;H2AC20;IL1B;H2BC21;H2BC4		R-HSA-3788745;R-HSA-4568740;R-HSA-4568737;R-HSA-3788748
R-HSA-977606	Regulation of Complement cascade	11	139	0.00947318	0.0816264	0.631266	18	42	0.00324024	9606	Homo sapiens	C1QB;CR1;C6;STAT2;C5AR1;C3AR1;CFP;CD55;C1QC		R-HSA-444647;R-HSA-977615;R-HSA-8852580;R-HSA-964811;R-HSA-8852481;R-HSA-375395;R-HSA-2530445;R-HSA-3266557;R-HSA-977602;R-HSA-8852266;R-HSA-977375;R-HSA-981535;R-HSA-9021306;R-HSA-2530453;R-HSA-977629;R-HSA-2530429;R-HSA-981621;R-HSA-977619
R-HSA-166658	Complement cascade	12	156	0.0106318	0.0835739	0.631266	33	71	0.00547755	9606	Homo sapiens	C1QB;FCN1;CR1;C6;STAT2;C5AR1;C3AR1;CFP;CD55;C1QC		R-HSA-977615;R-HSA-166726;R-HSA-964811;R-HSA-8852481;R-HSA-166792;R-HSA-173705;R-HSA-3266557;R-HSA-977602;R-HSA-173709;R-HSA-977375;R-HSA-981535;R-HSA-977629;R-HSA-174551;R-HSA-173723;R-HSA-173720;R-HSA-2530429;R-HSA-977619;R-HSA-173725;R-HSA-444647;R-HSA-166753;R-HSA-8852580;R-HSA-166817;R-HSA-375395;R-HSA-2530445;R-HSA-8852266;R-HSA-173680;R-HSA-9021306;R-HSA-2530453;R-HSA-173626;R-HSA-173754;R-HSA-981621;R-HSA-173631;R-HSA-2855125
R-HSA-8964616	G beta:gamma signalling through CDC42	3	21	0.0014312	0.0842374	0.631266	6	6	0.000462892	9606	Homo sapiens	PAK1;GNG2;GNG5		R-HSA-8964634;R-HSA-8964619;R-HSA-8964604;R-HSA-8964605;R-HSA-8964614;R-HSA-8964599
R-HSA-3214815	HDACs deacetylate histones	6	63	0.0042936	0.0902409	0.631266	4	4	0.000308594	9606	Homo sapiens	H2BC5;H2AC20;H2BC21;H2BC4		R-HSA-3777129;R-HSA-3782637;R-HSA-3782655;R-HSA-3769447
R-HSA-8877627	Vitamin E	1	2	0.000136305	0.0927418	0.631266	2	2	0.000154297	9606	Homo sapiens	TPP1		R-HSA-8874705;R-HSA-8874718
R-HSA-5619046	Defective SLC26A4 causes Pendred syndrome (PDS)	1	2	0.000136305	0.0927418	0.631266	1	1	7.71486e-05	9606	Homo sapiens	SLC26A4		R-HSA-5627870
R-HSA-5619110	Defective SLCO1B1 causes hyperbilirubinemia, Rotor type (HBLRR)	1	2	0.000136305	0.0927418	0.631266	1	1	7.71486e-05	9606	Homo sapiens	LST1		R-HSA-5661184
R-HSA-6809583	Retinoid metabolism disease events	1	2	0.000136305	0.0927418	0.631266	1	1	7.71486e-05	9606	Homo sapiens	RBP4		R-HSA-2466828
R-HSA-169131	Inhibition of PKR	1	2	0.000136305	0.0927418	0.631266	1	2	0.000154297	9606	Homo sapiens	EIF2AK2		R-HSA-168896
R-HSA-73772	RNA Polymerase I Promoter Escape	6	64	0.00436175	0.0954294	0.631266	1	2	0.000154297	9606	Homo sapiens	H2BC5;H2AC20;H2BC21;H2BC4		R-HSA-74986
R-HSA-5250913	Positive epigenetic regulation of rRNA expression	7	80	0.00545219	0.0992444	0.631266	4	7	0.00054004	9606	Homo sapiens	H2BC5;H2AC20;H2BC21;H2BC4;ACTB		R-HSA-427383;R-HSA-5250947;R-HSA-5250938;R-HSA-427336
R-HSA-512988	Interleukin-3, Interleukin-5 and GM-CSF signaling	5	50	0.00340762	0.0997146	0.631266	26	38	0.00293165	9606	Homo sapiens	LYN;HCK;CSF2RB;IL2RG;JAK3		R-HSA-912527;R-HSA-914182;R-HSA-879942;R-HSA-879937;R-HSA-921155;R-HSA-508247;R-HSA-913374;R-HSA-913371;R-HSA-913370;R-HSA-913424;R-HSA-879917;R-HSA-913451;R-HSA-909738;R-HSA-879909;R-HSA-450031;R-HSA-879910;R-HSA-879907;R-HSA-453111;R-HSA-879934;R-HSA-453104;R-HSA-879930;R-HSA-879925;R-HSA-912757;R-HSA-912629;R-HSA-914036;R-HSA-912627
R-HSA-5621480	Dectin-2 family	6	65	0.00442991	0.100774	0.631266	11	12	0.000925783	9606	Homo sapiens	LYN;CLEC4A;FCER1G;CLEC4D;CLEC4E		R-HSA-5621367;R-HSA-5621366;R-HSA-5621347;R-HSA-5621363;R-HSA-5621356;R-HSA-5621353;R-HSA-5621352;R-HSA-5621371;R-HSA-5621355;R-HSA-5621370;R-HSA-5621354
R-HSA-196025	Formation of annular gap junctions	2	11	0.000749676	0.101027	0.631266	2	2	0.000154297	9606	Homo sapiens	CLC;ACTB		R-HSA-196017;R-HSA-196026
R-HSA-1237044	Erythrocytes take up carbon dioxide and release oxygen	3	23	0.0015675	0.103339	0.631266	3	7	0.00054004	9606	Homo sapiens	CA1;HBB;HBA2;HBA1		R-HSA-6806831;R-HSA-1475435;R-HSA-1237325
R-HSA-1480926	O2/CO2 exchange in erythrocytes	3	23	0.0015675	0.103339	0.631266	5	13	0.00100293	9606	Homo sapiens	CA1;HBB;HBA2;HBA1		R-HSA-1247668;R-HSA-6806831;R-HSA-1475436;R-HSA-1475435;R-HSA-1237325
R-HSA-417957	P2Y receptors	3	23	0.0015675	0.103339	0.631266	3	13	0.00100293	9606	Homo sapiens	P2RY13;LPAR6;P2RY14		R-HSA-417890;R-HSA-417858;R-HSA-417843
R-HSA-5578749	Transcriptional regulation by small RNAs	7	81	0.00552034	0.104094	0.631266	2	5	0.000385743	9606	Homo sapiens	SPI1;H2BC5;H2AC20;H2BC21;H2BC4		R-HSA-5578742;R-HSA-5578744
R-HSA-446652	Interleukin-1 family signaling	12	163	0.0111088	0.105851	0.631266	26	79	0.00609474	9606	Homo sapiens	IL1A;IL1RN;IL18RAP;PSMA4;PSME3;IL1R2;IL1B;SAA1;PELI1;S100A12;MAP2K6		R-HSA-507719;R-HSA-727819;R-HSA-450690;R-HSA-446862;R-HSA-8848395;R-HSA-450827;R-HSA-446868;R-HSA-450133;R-HSA-8948063;R-HSA-446684;R-HSA-451418;R-HSA-446694;R-HSA-446692;R-HSA-168166;R-HSA-449058;R-HSA-209061;R-HSA-446894;R-HSA-8948066;R-HSA-446701;R-HSA-446634;R-HSA-446130;R-HSA-448703;R-HSA-445757;R-HSA-445752;R-HSA-446648;R-HSA-445753
R-HSA-5693565	Recruitment and ATM-mediated phosphorylation of repair and signaling proteins at DNA double strand breaks	6	66	0.00449806	0.106273	0.631266	30	35	0.0027002	9606	Homo sapiens	H2BC5;H2BC21;H2BC4;NBN		R-HSA-5682967;R-HSA-5683735;R-HSA-69891;R-HSA-5682965;R-HSA-5683986;R-HSA-5693598;R-HSA-5682588;R-HSA-5683930;R-HSA-5682586;R-HSA-5683801;R-HSA-5682629;R-HSA-5683077;R-HSA-5693583;R-HSA-5683405;R-HSA-5682992;R-HSA-5693566;R-HSA-5683967;R-HSA-5683964;R-HSA-5683384;R-HSA-5683385;R-HSA-5682598;R-HSA-5682983;R-HSA-5693602;R-HSA-5693536;R-HSA-5683425;R-HSA-5682607;R-HSA-5682863;R-HSA-5693551;R-HSA-5693549;R-HSA-5682858
R-HSA-159418	Recycling of bile acids and salts	4	37	0.00252164	0.108537	0.631266	4	12	0.000925783	9606	Homo sapiens	ABCC3;STARD5;FABP6;LST1		R-HSA-194083;R-HSA-194187;R-HSA-194153;R-HSA-8873850
R-HSA-500792	GPCR ligand binding	39	652	0.0444354	0.111532	0.631266	31	179	0.0138096	9606	Homo sapiens	CXCL6;CCL11;GPR65;C5AR1;FPR1;FPR2;CXCL16;ADGRE1;HCAR2;HCAR3;CYSLTR1;CCL8;HCAR1;GNG2;GNG5;CCL7;CCRL2;CCL4;CXCR2;CCL3;C3AR1;PROK2;CCL2;FFAR2;CCL19;DRD2;CD55;CCR1;P2RY13;WNT7B;P2RY14;ADRA2A;CXCL10;CXCL11;LPAR6;SAA1		R-HSA-391943;R-HSA-390663;R-HSA-417858;R-HSA-964811;R-HSA-3296309;R-HSA-373071;R-HSA-443978;R-HSA-444171;R-HSA-443986;R-HSA-373073;R-HSA-444691;R-HSA-373791;R-HSA-3296301;R-HSA-444647;R-HSA-444773;R-HSA-417890;R-HSA-375395;R-HSA-9656244;R-HSA-444527;R-HSA-381612;R-HSA-373358;R-HSA-163625;R-HSA-391913;R-HSA-374248;R-HSA-201708;R-HSA-373813;R-HSA-444661;R-HSA-3296326;R-HSA-417843;R-HSA-879674;R-HSA-444731
R-HSA-190873	Gap junction degradation	2	12	0.000817829	0.116583	0.631266	4	4	0.000308594	9606	Homo sapiens	CLC;ACTB		R-HSA-196017;R-HSA-190519;R-HSA-196026;R-HSA-190829
R-HSA-8866427	VLDLR internalisation and degradation	2	12	0.000817829	0.116583	0.631266	3	4	0.000308594	9606	Homo sapiens	PCSK9;CLC		R-HSA-8855111;R-HSA-8855131;R-HSA-8855130
R-HSA-2172127	DAP12 interactions	5	53	0.00361208	0.119267	0.631266	31	33	0.0025459	9606	Homo sapiens	TYROBP;SIGLEC14;LCP2;NFKBID;TREM1;SIRPB1		R-HSA-2424484;R-HSA-2424485;R-HSA-2424486;R-HSA-2424487;R-HSA-2424480;R-HSA-2424481;R-HSA-210309;R-HSA-2424482;R-HSA-2130151;R-HSA-2395439;R-HSA-2272753;R-HSA-2396594;R-HSA-2396606;R-HSA-210271;R-HSA-210274;R-HSA-210273;R-HSA-2426566;R-HSA-2426569;R-HSA-2395412;R-HSA-210289;R-HSA-210295;R-HSA-2396561;R-HSA-210292;R-HSA-2424476;R-HSA-210298;R-HSA-2272795;R-HSA-2172123;R-HSA-2395801;R-HSA-2272668;R-HSA-210300;R-HSA-2172126
R-HSA-1236978	Cross-presentation of soluble exogenous antigens (endosomes)	5	53	0.00361208	0.119267	0.631266	5	6	0.000462892	9606	Homo sapiens	PSMA4;PSME3;FCGR1A;FCGR1B		R-HSA-1236970;R-HSA-1236939;R-HSA-1236955;R-HSA-1236940;R-HSA-1236941
R-HSA-5621481	C-type lectin receptors (CLRs)	14	203	0.0138349	0.125285	0.631266	21	68	0.0052461	9606	Homo sapiens	LYN;CLEC4A;PAK1;FCER1G;PSMA4;CLEC4D;CLEC7A;PSME3;IL1B;CLEC4E		R-HSA-5660663;R-HSA-5621367;R-HSA-5621366;R-HSA-5621363;R-HSA-5607731;R-HSA-5621371;R-HSA-5621370;R-HSA-5607738;R-HSA-5607750;R-HSA-5624486;R-HSA-5607745;R-HSA-5621347;R-HSA-5660622;R-HSA-5621356;R-HSA-5624492;R-HSA-5607724;R-HSA-5607758;R-HSA-5621353;R-HSA-5621352;R-HSA-5621355;R-HSA-5621354
R-HSA-933543	NF-kB activation through FADD/RIP-1 pathway mediated by caspase-8 and -10	2	13	0.000885981	0.13269	0.631266	5	5	0.000385743	9606	Homo sapiens	IFIH1;DDX58		R-HSA-933532;R-HSA-168934;R-HSA-933526;R-HSA-933539;R-HSA-933523
R-HSA-1839120	Signaling by FGFR1 amplification mutants	2	13	0.000885981	0.13269	0.631266	5	5	0.000385743	9606	Homo sapiens	FLG		R-HSA-5654544;R-HSA-5654545;R-HSA-2023462;R-HSA-1982066;R-HSA-1982065
R-HSA-9020956	Interleukin-27 signaling	2	13	0.000885981	0.13269	0.631266	15	20	0.00154297	9606	Homo sapiens	STAT1;IL27		R-HSA-8950504;R-HSA-8950441;R-HSA-8950537;R-HSA-8950731;R-HSA-448421;R-HSA-8950733;R-HSA-8950210;R-HSA-8950340;R-HSA-448427;R-HSA-8950342;R-HSA-8950782;R-HSA-8950398;R-HSA-8950674;R-HSA-8950485;R-HSA-8950518
R-HSA-1236973	Cross-presentation of particulate exogenous antigens (phagosomes)	2	13	0.000885981	0.13269	0.631266	1	3	0.000231446	9606	Homo sapiens	NCF4;CYBB		R-HSA-1236967
R-HSA-428359	Insulin-like Growth Factor-2 mRNA Binding Proteins (IGF2BPs/IMPs/VICKZs) bind RNA	2	13	0.000885981	0.13269	0.631266	1	3	0.000231446	9606	Homo sapiens	ZBP1;ACTB		R-HSA-428296
R-HSA-3928665	EPH-ephrin mediated repulsion of cells	5	55	0.00374838	0.133226	0.631266	8	9	0.000694337	9606	Homo sapiens	LYN;PSENEN;EPHA7;CLC;ACTB		R-HSA-4093327;R-HSA-3928607;R-HSA-3928654;R-HSA-3928604;R-HSA-3928642;R-HSA-3928656;R-HSA-3928660;R-HSA-3928628
R-HSA-166020	Transfer of LPS from LBP carrier to CD14	1	3	0.000204457	0.13584	0.631266	2	2	0.000154297	9606	Homo sapiens	LBP		R-HSA-166038;R-HSA-169719
R-HSA-352238	Breakdown of the nuclear lamina	1	3	0.000204457	0.13584	0.631266	1	3	0.000231446	9606	Homo sapiens	LMNB1		R-HSA-264871
R-HSA-112308	Presynaptic depolarization and calcium channel opening	2	14	0.000954133	0.149262	0.631266	1	1	7.71486e-05	9606	Homo sapiens	CACNA1A;CACNA1E		R-HSA-210420
R-HSA-9664535	LTC4-CYSLTR mediated IL4 production	2	14	0.000954133	0.149262	0.631266	1	3	0.000231446	9606	Homo sapiens	CYSLTR1		R-HSA-9664306
R-HSA-1474165	Reproduction	9	123	0.00838274	0.150373	0.631266	10	24	0.00185157	9606	Homo sapiens	H2BC5;H2AC20;H2BC21;H2BC4;TPP1;NBN;LMNB1		R-HSA-912408;R-HSA-912458;R-HSA-912503;R-HSA-912470;R-HSA-9023941;R-HSA-912496;R-HSA-1214188;R-HSA-912467;R-HSA-9023943;R-HSA-912450
R-HSA-5693606	DNA Double Strand Break Response	6	74	0.00504328	0.155517	0.631266	37	44	0.00339454	9606	Homo sapiens	H2BC5;H2BC21;H2BC4;NBN		R-HSA-5682967;R-HSA-5683735;R-HSA-69891;R-HSA-5682965;R-HSA-5683986;R-HSA-5693598;R-HSA-5682588;R-HSA-5683930;R-HSA-5682586;R-HSA-5683801;R-HSA-3785768;R-HSA-5682629;R-HSA-5683077;R-HSA-5693583;R-HSA-5683405;R-HSA-5682992;R-HSA-75174;R-HSA-5693566;R-HSA-5683967;R-HSA-5683964;R-HSA-5682044;R-HSA-5683384;R-HSA-5683385;R-HSA-5682598;R-HSA-5684006;R-HSA-5682983;R-HSA-5693540;R-HSA-5693602;R-HSA-5693536;R-HSA-5683425;R-HSA-5682607;R-HSA-5682863;R-HSA-5693551;R-HSA-5693612;R-HSA-5693549;R-HSA-5682858;R-HSA-5684008
R-HSA-9670439	Signaling by phosphorylated juxtamembrane, extracellular and kinase domain KIT mutants	3	28	0.00190827	0.15737	0.631266	7	11	0.000848634	9606	Homo sapiens	LYN;STAT1		R-HSA-9670418;R-HSA-9670417;R-HSA-9670416;R-HSA-9670426;R-HSA-9670414;R-HSA-9670413;R-HSA-9670412
R-HSA-418038	Nucleotide-like (purinergic) receptors	3	28	0.00190827	0.15737	0.631266	3	15	0.00115723	9606	Homo sapiens	P2RY13;LPAR6;P2RY14		R-HSA-417890;R-HSA-417858;R-HSA-417843
R-HSA-114604	GPVI-mediated activation cascade	4	43	0.00293055	0.159675	0.631266	9	25	0.00192871	9606	Homo sapiens	LYN;FCER1G;RAC2;LCP2		R-HSA-139842;R-HSA-453200;R-HSA-442273;R-HSA-437118;R-HSA-430158;R-HSA-114600;R-HSA-453183;R-HSA-429449;R-HSA-429497
R-HSA-1839122	Signaling by activated point mutants of FGFR1	2	15	0.00102229	0.166218	0.631266	4	4	0.000308594	9606	Homo sapiens	FLG		R-HSA-2023455;R-HSA-2023451;R-HSA-2023460;R-HSA-2023456
R-HSA-9623433	NR1H2 & NR1H3 regulate gene expression to control bile acid homeostasis	2	15	0.00102229	0.166218	0.631266	2	6	0.000462892	9606	Homo sapiens	FABP6		R-HSA-9631296;R-HSA-9607342
R-HSA-912526	Interleukin receptor SHC signaling	3	29	0.00197642	0.169065	0.631266	6	6	0.000462892	9606	Homo sapiens	CSF2RB;IL2RG;JAK3		R-HSA-508247;R-HSA-453111;R-HSA-912527;R-HSA-913374;R-HSA-453104;R-HSA-913424
R-HSA-982772	Growth hormone receptor signaling	3	29	0.00197642	0.169065	0.631266	6	28	0.00216016	9606	Homo sapiens	LYN;SOCS1;STAT1		R-HSA-1168768;R-HSA-1168809;R-HSA-1168456;R-HSA-1168459;R-HSA-1168813;R-HSA-1168767
R-HSA-3214847	HATs acetylate histones	8	110	0.00749676	0.17197	0.631266	4	15	0.00115723	9606	Homo sapiens	H2BC5;H2AC20;H2BC21;H2BC4;SMAP2;ACTB		R-HSA-3321975;R-HSA-3662335;R-HSA-3697008;R-HSA-3318415
R-HSA-195258	RHO GTPase Effectors	20	326	0.0222177	0.17592	0.631266	56	112	0.00864064	9606	Homo sapiens	H2BC5;WIPF1;NCF4;H2BC4;WAS;CYBB;KLK10;ACTB;PAK1;H2AC20;H2BC21;CFL1;RAC2;PFN1;S100A9;S100A8		R-HSA-5665751;R-HSA-2029466;R-HSA-5671763;R-HSA-5668947;R-HSA-5623632;R-HSA-5666001;R-HSA-2029460;R-HSA-2029456;R-HSA-5625797;R-HSA-5625796;R-HSA-9626880;R-HSA-5671749;R-HSA-5623622;R-HSA-2197691;R-HSA-2197690;R-HSA-3928608;R-HSA-5625717;R-HSA-5623667;R-HSA-419232;R-HSA-5668735;R-HSA-5627775;R-HSA-5668605;R-HSA-5625849;R-HSA-5665659;R-HSA-5668731;R-HSA-5625848;R-HSA-5668984;R-HSA-5669240;R-HSA-5665767;R-HSA-203070;R-HSA-2029473;R-HSA-9626832;R-HSA-5668629;R-HSA-5218827;R-HSA-5625745;R-HSA-5665809;R-HSA-5625883;R-HSA-9626816;R-HSA-9626817;R-HSA-5669250;R-HSA-5218841;R-HSA-442832;R-HSA-5625870;R-HSA-442586;R-HSA-5665802;R-HSA-5626507;R-HSA-5625738;R-HSA-2197698;R-HSA-445797;R-HSA-442592;R-HSA-5665982;R-HSA-5625784;R-HSA-5671737;R-HSA-5669158;R-HSA-9626848;R-HSA-5625774
R-HSA-844615	The AIM2 inflammasome	1	4	0.00027261	0.176894	0.631266	4	4	0.000308594	9606	Homo sapiens	AIM2		R-HSA-844620;R-HSA-874079;R-HSA-844618;R-HSA-844619
R-HSA-8985801	Regulation of cortical dendrite branching	1	4	0.00027261	0.176894	0.631266	2	2	0.000154297	9606	Homo sapiens	CNTN2		R-HSA-8985812;R-HSA-8985799
R-HSA-5658471	Defective SLC5A7 causes distal hereditary motor neuronopathy 7A (HMN7A)	1	4	0.00027261	0.176894	0.631266	1	1	7.71486e-05	9606	Homo sapiens	SLC5A7		R-HSA-5658483
R-HSA-3656535	TGFBR1 LBD Mutants in Cancer	1	4	0.00027261	0.176894	0.631266	1	1	7.71486e-05	9606	Homo sapiens	FKBP1A		R-HSA-3656382
R-HSA-5619114	Defective SLC5A7 causes distal hereditary motor neuronopathy 7A (HMN7A)	1	4	0.00027261	0.176894	0.631266	1	1	7.71486e-05	9606	Homo sapiens	SLC5A7		R-HSA-5658483
R-HSA-157579	Telomere Maintenance	8	111	0.00756492	0.177773	0.631266	29	34	0.00262305	9606	Homo sapiens	H2BC5;H2AC20;H2BC21;H2BC4;TPP1;NOP10		R-HSA-9670101;R-HSA-181450;R-HSA-164616;R-HSA-164617;R-HSA-164620;R-HSA-163090;R-HSA-9670149;R-HSA-163099;R-HSA-174427;R-HSA-163096;R-HSA-174425;R-HSA-174438;R-HSA-174439;R-HSA-9668597;R-HSA-9686521;R-HSA-174441;R-HSA-174446;R-HSA-174447;R-HSA-174444;R-HSA-174445;R-HSA-9686524;R-HSA-174451;R-HSA-9670114;R-HSA-163120;R-HSA-174448;R-HSA-174452;R-HSA-174456;R-HSA-176702;R-HSA-176700
R-HSA-168188	Toll Like Receptor TLR6:TLR2 Cascade	8	111	0.00756492	0.177773	0.631266	24	66	0.00509181	9606	Homo sapiens	TLR1;SOCS1;SAA1;PELI1;S100A12;LY96;MAP2K6		R-HSA-166082;R-HSA-168166;R-HSA-937034;R-HSA-2201316;R-HSA-166119;R-HSA-166091;R-HSA-2201322;R-HSA-166286;R-HSA-450346;R-HSA-937059;R-HSA-166284;R-HSA-937022;R-HSA-2559414;R-HSA-168950;R-HSA-937050;R-HSA-2262775;R-HSA-166362;R-HSA-937079;R-HSA-166363;R-HSA-166072;R-HSA-937044;R-HSA-2262777;R-HSA-450333;R-HSA-450296
R-HSA-166058	MyD88:MAL(TIRAP) cascade initiated on plasma membrane	8	111	0.00756492	0.177773	0.631266	23	64	0.00493751	9606	Homo sapiens	TLR1;SOCS1;SAA1;PELI1;S100A12;LY96;MAP2K6		R-HSA-166082;R-HSA-168166;R-HSA-937034;R-HSA-2201316;R-HSA-166119;R-HSA-166091;R-HSA-2201322;R-HSA-166286;R-HSA-450346;R-HSA-937059;R-HSA-166284;R-HSA-937022;R-HSA-2559414;R-HSA-937050;R-HSA-2262775;R-HSA-166362;R-HSA-937079;R-HSA-166363;R-HSA-166072;R-HSA-937044;R-HSA-2262777;R-HSA-450333;R-HSA-450296
R-HSA-5669034	TNFs bind their physiological receptors	3	30	0.00204457	0.181001	0.631266	3	13	0.00100293	9606	Homo sapiens	TNFSF14;TNFSF8;TNFSF13B		R-HSA-5676607;R-HSA-5675948;R-HSA-8856189
R-HSA-2559583	Cellular Senescence	13	200	0.0136305	0.182365	0.631266	23	90	0.00694337	9606	Homo sapiens	IL1A;CBX4;H2BC5;H2AC20;IL1B;H2BC21;H2BC4;TPP1;NBN;MAP2K6;LMNB1		R-HSA-4568740;R-HSA-3228469;R-HSA-4568737;R-HSA-3238999;R-HSA-5682044;R-HSA-4647594;R-HSA-6792712;R-HSA-3229089;R-HSA-3788745;R-HSA-3222593;R-HSA-3223200;R-HSA-3785768;R-HSA-5682020;R-HSA-5693540;R-HSA-5682018;R-HSA-3788748;R-HSA-3785711;R-HSA-3240295;R-HSA-5693612;R-HSA-450333;R-HSA-5682026;R-HSA-450296;R-HSA-3229102
R-HSA-8936459	RUNX1 regulates genes involved in megakaryocyte differentiation and platelet function	6	78	0.00531589	0.183311	0.631266	20	33	0.0025459	9606	Homo sapiens	H2BC5;H2AC20;H2BC21;H2BC4		R-HSA-8936584;R-HSA-8936616;R-HSA-8937097;R-HSA-8937037;R-HSA-8936621;R-HSA-8936608;R-HSA-8936481;R-HSA-8936995;R-HSA-8937016;R-HSA-8937113;R-HSA-8937050;R-HSA-8935740;R-HSA-8936989;R-HSA-8937118;R-HSA-8937022;R-HSA-8935730;R-HSA-8936979;R-HSA-8935731;R-HSA-8936628;R-HSA-8936599
R-HSA-1679131	Trafficking and processing of endosomal TLR	2	16	0.00109044	0.183484	0.631266	7	7	0.00054004	9606	Homo sapiens	TLR7;CTSS		R-HSA-1678921;R-HSA-1678920;R-HSA-1678923;R-HSA-1678927;R-HSA-1678944;R-HSA-1678981;R-HSA-1678998
R-HSA-8983432	Interleukin-15 signaling	2	16	0.00109044	0.183484	0.631266	14	17	0.00131153	9606	Homo sapiens	IL2RG;JAK3		R-HSA-8983371;R-HSA-8983309;R-HSA-8983374;R-HSA-8983425;R-HSA-8983424;R-HSA-8983299;R-HSA-8983298;R-HSA-8983394;R-HSA-9009700;R-HSA-8983300;R-HSA-8983335;R-HSA-8983384;R-HSA-8983378;R-HSA-449115
R-HSA-877312	Regulation of IFNG signaling	2	16	0.00109044	0.183484	0.631266	3	4	0.000308594	9606	Homo sapiens	SOCS1;STAT1		R-HSA-997326;R-HSA-877269;R-HSA-877281
R-HSA-8984722	Interleukin-35 Signalling	2	16	0.00109044	0.183484	0.631266	15	26	0.00200586	9606	Homo sapiens	STAT1;STAT4		R-HSA-8983983;R-HSA-8984014;R-HSA-8983841;R-HSA-8983872;R-HSA-8984963;R-HSA-8983845;R-HSA-8984964;R-HSA-8983876;R-HSA-8983878;R-HSA-8983835;R-HSA-8950522;R-HSA-8983996;R-HSA-8984021;R-HSA-8950453;R-HSA-8984023
R-HSA-75892	Platelet Adhesion to exposed collagen	2	16	0.00109044	0.183484	0.631266	3	6	0.000462892	9606	Homo sapiens	LYN;FCER1G		R-HSA-114577;R-HSA-432295;R-HSA-210282
R-HSA-193144	Estrogen biosynthesis	2	16	0.00109044	0.183484	0.631266	3	7	0.00054004	9606	Homo sapiens	AKR1B10;CYP19A1		R-HSA-5696822;R-HSA-193143;R-HSA-193060
R-HSA-2197563	NOTCH2 intracellular domain regulates transcription	2	16	0.00109044	0.183484	0.631266	2	9	0.000694337	9606	Homo sapiens	FCER2		R-HSA-2127285;R-HSA-2976742
R-HSA-1296041	Activation of G protein gated Potassium channels	3	31	0.00211272	0.193155	0.631266	3	3	0.000231446	9606	Homo sapiens	GNG2;GNG5;KCNJ2		R-HSA-1013020;R-HSA-1013013;R-HSA-1013012
R-HSA-997272	Inhibition of voltage gated Ca2+ channels via Gbeta/gamma subunits	3	31	0.00211272	0.193155	0.631266	3	3	0.000231446	9606	Homo sapiens	GNG2;GNG5;KCNJ2		R-HSA-1013020;R-HSA-1013013;R-HSA-1013012
R-HSA-1296059	G protein gated Potassium channels	3	31	0.00211272	0.193155	0.631266	3	3	0.000231446	9606	Homo sapiens	GNG2;GNG5;KCNJ2		R-HSA-1013020;R-HSA-1013013;R-HSA-1013012
R-HSA-181438	Toll Like Receptor 2 (TLR2) Cascade	8	114	0.00776937	0.195685	0.631266	25	68	0.0052461	9606	Homo sapiens	TLR1;SOCS1;SAA1;PELI1;S100A12;LY96;MAP2K6		R-HSA-166082;R-HSA-937034;R-HSA-2201316;R-HSA-166091;R-HSA-2201322;R-HSA-166286;R-HSA-166284;R-HSA-2559414;R-HSA-937050;R-HSA-2262775;R-HSA-166362;R-HSA-166363;R-HSA-937044;R-HSA-2262777;R-HSA-450333;R-HSA-168166;R-HSA-166119;R-HSA-450346;R-HSA-937059;R-HSA-937022;R-HSA-168950;R-HSA-168951;R-HSA-937079;R-HSA-166072;R-HSA-450296
R-HSA-168179	Toll Like Receptor TLR1:TLR2 Cascade	8	114	0.00776937	0.195685	0.631266	24	66	0.00509181	9606	Homo sapiens	TLR1;SOCS1;SAA1;PELI1;S100A12;LY96;MAP2K6		R-HSA-166082;R-HSA-168166;R-HSA-937034;R-HSA-2201316;R-HSA-166119;R-HSA-166091;R-HSA-2201322;R-HSA-166286;R-HSA-450346;R-HSA-937059;R-HSA-166284;R-HSA-937022;R-HSA-2559414;R-HSA-937050;R-HSA-168951;R-HSA-2262775;R-HSA-166362;R-HSA-937079;R-HSA-166363;R-HSA-166072;R-HSA-937044;R-HSA-2262777;R-HSA-450333;R-HSA-450296
R-HSA-2559580	Oxidative Stress Induced Senescence	8	114	0.00776937	0.195685	0.631266	9	40	0.00308594	9606	Homo sapiens	CBX4;H2BC5;H2AC20;H2BC21;H2BC4;MAP2K6		R-HSA-3229089;R-HSA-3222593;R-HSA-3223200;R-HSA-3228469;R-HSA-3240295;R-HSA-3238999;R-HSA-450333;R-HSA-450296;R-HSA-3229102
R-HSA-427413	NoRC negatively regulates rRNA expression	6	80	0.00545219	0.197897	0.631266	3	7	0.00054004	9606	Homo sapiens	H2BC5;H2AC20;H2BC21;H2BC4		R-HSA-5227490;R-HSA-433672;R-HSA-427337
R-HSA-1475029	Reversible hydration of carbon dioxide	2	17	0.00115859	0.200993	0.631266	4	8	0.000617189	9606	Homo sapiens	CA12;CA1		R-HSA-1475026;R-HSA-1475025;R-HSA-1475022;R-HSA-1475017
R-HSA-6788467	IL-6-type cytokine receptor ligand interactions	2	17	0.00115859	0.200993	0.631266	6	14	0.00108008	9606	Homo sapiens	CTF1;CLC		R-HSA-6783670;R-HSA-6783556;R-HSA-6783524;R-HSA-5696482;R-HSA-5696490;R-HSA-6783530
R-HSA-5676594	TNF receptor superfamily (TNFSF) members mediating non-canonical NF-kB pathway	2	17	0.00115859	0.200993	0.631266	5	12	0.000925783	9606	Homo sapiens	TNFSF14;TNFSF13B		R-HSA-5676599;R-HSA-5676596;R-HSA-5668789;R-HSA-5676593;R-HSA-5676591
R-HSA-1059683	Interleukin-6 signaling	2	17	0.00115859	0.200993	0.631266	6	19	0.00146582	9606	Homo sapiens	STAT1		R-HSA-1112565;R-HSA-1112727;R-HSA-1112602;R-HSA-1112538;R-HSA-1112587;R-HSA-1112604
R-HSA-6804759	Regulation of TP53 Activity through Association with Co-factors	2	17	0.00115859	0.200993	0.631266	3	11	0.000848634	9606	Homo sapiens	ZNF385A		R-HSA-6803719;R-HSA-6803425;R-HSA-6803437
R-HSA-8877330	RUNX1 and FOXP3 control the development of regulatory T lymphocytes (Tregs)	2	17	0.00115859	0.200993	0.631266	2	20	0.00154297	9606	Homo sapiens	CR1		R-HSA-8939082;R-HSA-8939088
R-HSA-69473	G2/M DNA damage checkpoint	6	81	0.00552034	0.205346	0.631266	3	12	0.000925783	9606	Homo sapiens	H2BC5;H2BC21;H2BC4;NBN		R-HSA-5683735;R-HSA-69891;R-HSA-6799332
R-HSA-400042	Adrenaline,noradrenaline inhibits insulin secretion	3	32	0.00218088	0.205505	0.631266	5	6	0.000462892	9606	Homo sapiens	GNG2;GNG5;ADRA2A		R-HSA-400071;R-HSA-400037;R-HSA-400097;R-HSA-400046;R-HSA-400092
R-HSA-198933	Immunoregulatory interactions between a Lymphoid and a non-Lymphoid cell	19	316	0.0215362	0.205939	0.631266	15	43	0.00331739	9606	Homo sapiens	LILRA6;IFITM1;IFITM2;STAT2;PILRA;LILRB2;LILRA1;LILRB3;TREM1;LILRA5;FCGR3A;TYROBP;SELL;TREML4;SLAMF7;FCGR1A;SIGLEC7;HCST;SIGLEC5		R-HSA-199587;R-HSA-199043;R-HSA-8862084;R-HSA-198983;R-HSA-199046;R-HSA-8862090;R-HSA-5696358;R-HSA-5685607;R-HSA-5685605;R-HSA-5685602;R-HSA-5685600;R-HSA-199161;R-HSA-199583;R-HSA-6793275;R-HSA-199518
R-HSA-1839124	FGFR1 mutant receptor activation	4	48	0.00327131	0.20773	0.631266	12	25	0.00192871	9606	Homo sapiens	FLG;STAT1		R-HSA-2023455;R-HSA-2023451;R-HSA-5654544;R-HSA-5654545;R-HSA-2023462;R-HSA-1888198;R-HSA-2023460;R-HSA-8853325;R-HSA-1982066;R-HSA-8853322;R-HSA-2023456;R-HSA-1982065
R-HSA-8878171	Transcriptional regulation by RUNX1	16	261	0.0177878	0.208784	0.631266	30	132	0.0101836	9606	Homo sapiens	SPI1;CR1;PSMA4;CBX4;H2BC5;PCGF5;PSME3;H2AC20;H2BC21;H2BC4;LMO2		R-HSA-8936584;R-HSA-8937097;R-HSA-8939082;R-HSA-8937037;R-HSA-8956608;R-HSA-8937989;R-HSA-8956568;R-HSA-8937113;R-HSA-8937050;R-HSA-8865491;R-HSA-8936989;R-HSA-8937118;R-HSA-8939088;R-HSA-8957265;R-HSA-8936979;R-HSA-8865498;R-HSA-8936599;R-HSA-8936616;R-HSA-8956586;R-HSA-8936621;R-HSA-8865505;R-HSA-8936608;R-HSA-8936481;R-HSA-8936995;R-HSA-8937016;R-HSA-8935740;R-HSA-8937022;R-HSA-8935730;R-HSA-8935731;R-HSA-8936628
R-HSA-5689880	Ub-specific processing proteases	13	206	0.0140394	0.2094	0.631266	10	40	0.00308594	9606	Homo sapiens	IFIH1;USP15;PSMA4;H2BC5;DDX58;KCNH7;PSME3;H2AC20;H2BC21;H2BC4;ARRB2		R-HSA-5696564;R-HSA-6781764;R-HSA-5689539;R-HSA-5690080;R-HSA-5696960;R-HSA-5696945;R-HSA-936390;R-HSA-5690159;R-HSA-5690157;R-HSA-5696600
R-HSA-4086400	PCP/CE pathway	7	99	0.00674709	0.211072	0.631266	6	24	0.00185157	9606	Homo sapiens	PSMA4;PSME3;RAC2;ARRB2;CLC;PFN1		R-HSA-4608855;R-HSA-3858475;R-HSA-5140747;R-HSA-5138459;R-HSA-3965450;R-HSA-5138433
R-HSA-373080	Class B/2 (Secretin family receptors)	7	99	0.00674709	0.211072	0.631266	5	20	0.00154297	9606	Homo sapiens	ADGRE1;CYSLTR1;GNG2;GNG5;WNT7B;CD55		R-HSA-444773;R-HSA-879674;R-HSA-381612;R-HSA-163625;R-HSA-201708
R-HSA-73884	Base Excision Repair	7	99	0.00674709	0.211072	0.631266	6	105	0.0081006	9606	Homo sapiens	H2BC5;H2AC20;H2BC21;H2BC4;TPP1		R-HSA-9629216;R-HSA-9629483;R-HSA-9629195;R-HSA-9629497;R-HSA-9629372;R-HSA-9629373
R-HSA-8853336	Signaling by plasma membrane FGFR1 fusions	1	5	0.000340762	0.215999	0.631266	2	2	0.000154297	9606	Homo sapiens	FLG		R-HSA-8853325;R-HSA-8853322
R-HSA-1296053	Classical Kir channels	1	5	0.000340762	0.215999	0.631266	1	1	7.71486e-05	9606	Homo sapiens	KCNJ2		R-HSA-1296046
R-HSA-392023	Adrenaline signalling through Alpha-2 adrenergic receptor	1	5	0.000340762	0.215999	0.631266	1	1	7.71486e-05	9606	Homo sapiens	ADRA2A		R-HSA-390663
R-HSA-5679001	Defective ABCC2 causes Dubin-Johnson syndrome	1	5	0.000340762	0.215999	0.631266	1	1	7.71486e-05	9606	Homo sapiens	ABCC2		R-HSA-5679031
R-HSA-5579010	Defective CYP24A1 causes Hypercalcemia, infantile (HCAI)	1	5	0.000340762	0.215999	0.631266	1	1	7.71486e-05	9606	Homo sapiens	CYP24A1		R-HSA-5602004
R-HSA-5579030	Defective CYP19A1 causes Aromatase excess syndrome (AEXS)	1	5	0.000340762	0.215999	0.631266	1	1	7.71486e-05	9606	Homo sapiens	CYP19A1		R-HSA-5601849
R-HSA-5579013	Defective CYP7B1 causes Spastic paraplegia 5A, autosomal recessive (SPG5A) and Congenital bile acid synthesis defect 3 (CBAS3)	1	5	0.000340762	0.215999	0.631266	1	1	7.71486e-05	9606	Homo sapiens	CYP7B1		R-HSA-5602885
R-HSA-9636249	Inhibition of nitric oxide production	1	5	0.000340762	0.215999	0.631266	1	5	0.000385743	9606	Homo sapiens	CCR1		R-HSA-9636261
R-HSA-9656223	Signaling by RAF1 mutants	4	49	0.00333947	0.217804	0.631266	4	7	0.00054004	9606	Homo sapiens	APBB1IP;FGG;ARRB2;ACTB		R-HSA-9656211;R-HSA-9656209;R-HSA-9656215;R-HSA-9656214
R-HSA-975110	TRAF6 mediated IRF7 activation in TLR7/8 or 9 signaling	2	18	0.00122674	0.218682	0.631266	5	5	0.000385743	9606	Homo sapiens	IRF7;TLR7		R-HSA-975118;R-HSA-933533;R-HSA-933531;R-HSA-975188;R-HSA-975106
R-HSA-1433559	Regulation of KIT signaling	2	18	0.00122674	0.218682	0.631266	4	8	0.000617189	9606	Homo sapiens	LYN;SOCS1		R-HSA-205319;R-HSA-1433410;R-HSA-1433506;R-HSA-205244
R-HSA-418594	G alpha (i) signalling events	32	568	0.0387106	0.222913	0.631266	25	165	0.0127295	9606	Homo sapiens	RGS18;CXCL6;C5AR1;FPR1;FPR2;CXCL16;RGS4;HCAR2;HCAR3;HCAR1;GNG2;GNG5;CCL4;CXCR2;PDE4B;C3AR1;CCL19;GPSM3;CCR1;P2RY13;GCA;P2RY14;ADRA2A;CXCL10;RBP4;CXCL11;AKR1B10;DHRS9;SAA1		R-HSA-2453863;R-HSA-2404134;R-HSA-2404135;R-HSA-74885;R-HSA-749454;R-HSA-177284;R-HSA-167429;R-HSA-8982019;R-HSA-167433;R-HSA-8982020;R-HSA-112271;R-HSA-392212;R-HSA-2453876;R-HSA-751001;R-HSA-420883;R-HSA-9644869;R-HSA-749456;R-HSA-2454081;R-HSA-8982637;R-HSA-380073;R-HSA-167408;R-HSA-8982012;R-HSA-8982640;R-HSA-167419;R-HSA-2855252
R-HSA-2682334	EPH-Ephrin signaling	7	101	0.00688339	0.224919	0.631266	28	56	0.00432032	9606	Homo sapiens	LYN;PSENEN;PAK1;EPHA7;CFL1;CLC;ACTB		R-HSA-3928627;R-HSA-3928625;R-HSA-3928628;R-HSA-3928619;R-HSA-3928623;R-HSA-3928620;R-HSA-3928608;R-HSA-3928602;R-HSA-3928607;R-HSA-4093336;R-HSA-3928604;R-HSA-3928595;R-HSA-3928656;R-HSA-3928597;R-HSA-3928660;R-HSA-3928651;R-HSA-4093327;R-HSA-3928584;R-HSA-3928648;R-HSA-3928591;R-HSA-3928654;R-HSA-3928578;R-HSA-3928642;R-HSA-3928641;R-HSA-3928640;R-HSA-3928583;R-HSA-3928646;R-HSA-3928645
R-HSA-977443	GABA receptor activation	5	67	0.00456621	0.229894	0.631266	5	12	0.000925783	9606	Homo sapiens	GABRB3;GNG2;GNG5;KCNJ2		R-HSA-975340;R-HSA-1013020;R-HSA-8856398;R-HSA-1013013;R-HSA-1013012
R-HSA-5260271	Diseases of Immune System	3	34	0.00231718	0.230703	0.631266	4	15	0.00115723	9606	Homo sapiens	TLR1;LY96		R-HSA-5602353;R-HSA-5602672;R-HSA-5602383;R-HSA-5602606
R-HSA-5602358	Diseases associated with the TLR signaling cascade	3	34	0.00231718	0.230703	0.631266	4	15	0.00115723	9606	Homo sapiens	TLR1;LY96		R-HSA-5602353;R-HSA-5602672;R-HSA-5602383;R-HSA-5602606
R-HSA-6809371	Formation of the cornified envelope	9	138	0.00940503	0.233845	0.631266	10	27	0.00208301	9606	Homo sapiens	FLG;SPRR2E;KRT81;CSTA;CDSN;LORICRIN;KRT23;LCE1C;KRT72		R-HSA-6810357;R-HSA-8849797;R-HSA-6811539;R-HSA-6814387;R-HSA-8942224;R-HSA-6814734;R-HSA-6814764;R-HSA-8934819;R-HSA-6814298;R-HSA-6810937
R-HSA-2029480	Fcgamma receptor (FCGR) dependent phagocytosis	12	193	0.0131534	0.235422	0.631266	29	42	0.00324024	9606	Homo sapiens	LYN;FGR;HCK;PAK1;FCGR3A;FCGR2A;WIPF1;STAT2;CFL1;WAS;FCGR1A;ACTB		R-HSA-2029466;R-HSA-2029467;R-HSA-2029272;R-HSA-2029273;R-HSA-1861595;R-HSA-2029270;R-HSA-399950;R-HSA-2029271;R-HSA-2029268;R-HSA-2029460;R-HSA-2029458;R-HSA-2029459;R-HSA-2029456;R-HSA-2029457;R-HSA-2029454;R-HSA-2029455;R-HSA-2029452;R-HSA-2029453;R-HSA-2029451;R-HSA-2029449;R-HSA-2197691;R-HSA-2197690;R-HSA-442586;R-HSA-2197697;R-HSA-2197698;R-HSA-442592;R-HSA-1861621;R-HSA-2029476;R-HSA-2029473
R-HSA-8964315	G beta:gamma signalling through BTK	2	19	0.0012949	0.236496	0.631266	3	3	0.000231446	9606	Homo sapiens	GNG2;GNG5		R-HSA-8964317;R-HSA-8964271;R-HSA-8964241
R-HSA-399954	Sema3A PAK dependent Axon repulsion	2	19	0.0012949	0.236496	0.631266	4	6	0.000462892	9606	Homo sapiens	PAK1;CFL1		R-HSA-399939;R-HSA-399952;R-HSA-399950;R-HSA-399930
R-HSA-427601	Multifunctional anion exchangers	2	19	0.0012949	0.236496	0.631266	2	6	0.000462892	9606	Homo sapiens	SLC26A4;SAT1		R-HSA-427555;R-HSA-5627802
R-HSA-3928662	EPHB-mediated forward signaling	4	51	0.00347577	0.238327	0.631266	9	26	0.00200586	9606	Homo sapiens	LYN;PAK1;CFL1;ACTB		R-HSA-3928619;R-HSA-3928623;R-HSA-4093336;R-HSA-3928620;R-HSA-3928595;R-HSA-3928627;R-HSA-3928608;R-HSA-3928583;R-HSA-3928645
R-HSA-2029481	FCGR activation	7	103	0.0070197	0.239071	0.631266	6	6	0.000462892	9606	Homo sapiens	LYN;FGR;HCK;FCGR3A;FCGR2A;STAT2;FCGR1A		R-HSA-2029455;R-HSA-2029452;R-HSA-2029449;R-HSA-1861621;R-HSA-2029459;R-HSA-2029457
R-HSA-168181	Toll Like Receptor 7/8 (TLR7/8) Cascade	7	103	0.0070197	0.239071	0.631266	25	64	0.00493751	9606	Homo sapiens	IRF7;SAA1;PELI1;S100A12;LY96;TLR7;MAP2K6		R-HSA-975118;R-HSA-975180;R-HSA-975115;R-HSA-975111;R-HSA-975175;R-HSA-975106;R-HSA-975170;R-HSA-975134;R-HSA-933533;R-HSA-933531;R-HSA-975188;R-HSA-975125;R-HSA-450333;R-HSA-975122;R-HSA-168166;R-HSA-975142;R-HSA-450346;R-HSA-167983;R-HSA-975139;R-HSA-450358;R-HSA-975100;R-HSA-975098;R-HSA-975160;R-HSA-975156;R-HSA-450296
R-HSA-975155	MyD88 dependent cascade initiated on endosome	7	103	0.0070197	0.239071	0.631266	24	63	0.00486036	9606	Homo sapiens	IRF7;SAA1;PELI1;S100A12;LY96;TLR7;MAP2K6		R-HSA-975118;R-HSA-975180;R-HSA-168166;R-HSA-975115;R-HSA-975142;R-HSA-975111;R-HSA-975175;R-HSA-975106;R-HSA-975170;R-HSA-450346;R-HSA-975139;R-HSA-975134;R-HSA-450358;R-HSA-975100;R-HSA-933533;R-HSA-975098;R-HSA-933531;R-HSA-975160;R-HSA-975188;R-HSA-975156;R-HSA-975125;R-HSA-450333;R-HSA-975122;R-HSA-450296
R-HSA-456926	Thrombin signalling through proteinase activated receptors (PARs)	3	35	0.00238533	0.243509	0.631266	9	14	0.00108008	9606	Homo sapiens	GNG2;GNG5;ARRB2		R-HSA-396996;R-HSA-397891;R-HSA-418176;R-HSA-114552;R-HSA-418172;R-HSA-396941;R-HSA-397835;R-HSA-418200;R-HSA-114558
R-HSA-420092	Glucagon-type ligand receptors	3	35	0.00238533	0.243509	0.631266	2	8	0.000617189	9606	Homo sapiens	CYSLTR1;GNG2;GNG5		R-HSA-381612;R-HSA-163625
R-HSA-1592389	Activation of Matrix Metalloproteinases	3	35	0.00238533	0.243509	0.631266	4	27	0.00208301	9606	Homo sapiens	TPSB2;MMP25;MMP8		R-HSA-1592316;R-HSA-1592398;R-HSA-1605825;R-HSA-1602466
R-HSA-5668541	TNFR2 non-canonical NF-kB pathway	7	104	0.00708785	0.246253	0.631266	17	43	0.00331739	9606	Homo sapiens	PSMA4;TNFSF14;PSME3;TNFSF8;TNF;TNFSF13B		R-HSA-5668534;R-HSA-5676599;R-HSA-5668404;R-HSA-5676596;R-HSA-5668789;R-HSA-5668467;R-HSA-5607731;R-HSA-5676593;R-HSA-5668414;R-HSA-5676607;R-HSA-5668454;R-HSA-5668481;R-HSA-5668417;R-HSA-5676591;R-HSA-5675948;R-HSA-8856189;R-HSA-5668520
R-HSA-6802948	Signaling by high-kinase activity BRAF mutants	4	52	0.00354392	0.248754	0.631266	4	6	0.000462892	9606	Homo sapiens	APBB1IP;FGG;ARRB2;ACTB		R-HSA-6802912;R-HSA-6802911;R-HSA-6802910;R-HSA-6803227
R-HSA-73854	RNA Polymerase I Promoter Clearance	6	87	0.00592926	0.251968	0.631266	2	10	0.000771486	9606	Homo sapiens	H2BC5;H2AC20;H2BC21;H2BC4		R-HSA-73718;R-HSA-74986
R-HSA-5626978	TNFR1-mediated ceramide production	1	6	0.000408914	0.25325	0.631266	3	3	0.000231446	9606	Homo sapiens	TNF		R-HSA-5626981;R-HSA-5626982;R-HSA-5626988
R-HSA-69560	Transcriptional activation of p53 responsive genes	1	6	0.000408914	0.25325	0.631266	3	5	0.000385743	9606	Homo sapiens	ZNF385A		R-HSA-6803719;R-HSA-6803388;R-HSA-6803801
R-HSA-69895	Transcriptional activation of cell cycle inhibitor p21	1	6	0.000408914	0.25325	0.631266	3	5	0.000385743	9606	Homo sapiens	ZNF385A		R-HSA-6803719;R-HSA-6803388;R-HSA-6803801
R-HSA-390651	Dopamine receptors	1	6	0.000408914	0.25325	0.631266	1	3	0.000231446	9606	Homo sapiens	DRD2		R-HSA-9656244
R-HSA-173736	Alternative complement activation	1	6	0.000408914	0.25325	0.631266	2	9	0.000694337	9606	Homo sapiens	CFP		R-HSA-174551;R-HSA-173754
R-HSA-936964	Activation of IRF3/IRF7 mediated by TBK1/IKK epsilon	2	20	0.00136305	0.254382	0.631266	9	9	0.000694337	9606	Homo sapiens	IRF7;LY96		R-HSA-936941;R-HSA-5362500;R-HSA-177671;R-HSA-166245;R-HSA-5362486;R-HSA-168933;R-HSA-2213017;R-HSA-2201338;R-HSA-166271
R-HSA-354194	GRB2:SOS provides linkage to MAPK signaling for Integrins	2	20	0.00136305	0.254382	0.631266	2	2	0.000154297	9606	Homo sapiens	APBB1IP;FGG		R-HSA-354165;R-HSA-354087
R-HSA-140534	Caspase activation via Death Receptors in the presence of ligand	2	20	0.00136305	0.254382	0.631266	5	9	0.000694337	9606	Homo sapiens	TNFSF10;LY96		R-HSA-139952;R-HSA-2562564;R-HSA-141156;R-HSA-3465448;R-HSA-3371359
R-HSA-5099900	WNT5A-dependent internalization of FZD4	2	20	0.00136305	0.254382	0.631266	2	5	0.000385743	9606	Homo sapiens	ARRB2;CLC		R-HSA-5138459;R-HSA-5138433
R-HSA-180534	Vpu mediated degradation of CD4	4	53	0.00361208	0.259276	0.631266	5	5	0.000385743	9606	Homo sapiens	CD4;PSMA4;PSME3		R-HSA-180599;R-HSA-180597;R-HSA-180606;R-HSA-180591;R-HSA-180573
R-HSA-5683826	Surfactant metabolism	4	53	0.00361208	0.259276	0.631266	5	29	0.00223731	9606	Homo sapiens	DMBT1;CSF2RB;ADA2;ADRA2A		R-HSA-5686359;R-HSA-5687284;R-HSA-5693346;R-HSA-5684862;R-HSA-5686335
R-HSA-5250941	Negative epigenetic regulation of rRNA expression	6	89	0.00606556	0.268131	0.631266	6	12	0.000925783	9606	Homo sapiens	H2BC5;H2AC20;H2BC21;H2BC4		R-HSA-427527;R-HSA-427514;R-HSA-5227490;R-HSA-433672;R-HSA-427528;R-HSA-427337
R-HSA-73864	RNA Polymerase I Transcription	6	89	0.00606556	0.268131	0.631266	2	14	0.00108008	9606	Homo sapiens	H2BC5;H2AC20;H2BC21;H2BC4		R-HSA-73718;R-HSA-74986
R-HSA-1912408	Pre-NOTCH Transcription and Translation	6	89	0.00606556	0.268131	0.631266	3	28	0.00216016	9606	Homo sapiens	H2BC5;H2AC20;H2BC21;H2BC4		R-HSA-9604834;R-HSA-9604831;R-HSA-9604829
R-HSA-168138	Toll Like Receptor 9 (TLR9) Cascade	7	107	0.00729231	0.268181	0.631266	24	67	0.00516896	9606	Homo sapiens	IRF7;SAA1;PELI1;S100A12;LY96;TLR7;MAP2K6		R-HSA-975118;R-HSA-975180;R-HSA-168166;R-HSA-975115;R-HSA-975142;R-HSA-975111;R-HSA-975175;R-HSA-975106;R-HSA-975170;R-HSA-450346;R-HSA-975139;R-HSA-975134;R-HSA-450358;R-HSA-975100;R-HSA-933533;R-HSA-975098;R-HSA-933531;R-HSA-975160;R-HSA-975188;R-HSA-975156;R-HSA-975125;R-HSA-450333;R-HSA-975122;R-HSA-450296
R-HSA-140875	Common Pathway of Fibrin Clot Formation	3	37	0.00252164	0.269432	0.631266	12	29	0.00223731	9606	Homo sapiens	SERPINE2;FGG;F5		R-HSA-141026;R-HSA-140851;R-HSA-5591040;R-HSA-140599;R-HSA-5602080;R-HSA-140842;R-HSA-140696;R-HSA-140664;R-HSA-140840;R-HSA-9015122;R-HSA-140686;R-HSA-5607002
R-HSA-9649948	Signaling downstream of RAS mutants	4	54	0.00368023	0.269884	0.631266	4	7	0.00054004	9606	Homo sapiens	APBB1IP;FGG;ARRB2;ACTB		R-HSA-6803233;R-HSA-6802926;R-HSA-6802925;R-HSA-6802922
R-HSA-6802946	Signaling by moderate kinase activity BRAF mutants	4	54	0.00368023	0.269884	0.631266	4	7	0.00054004	9606	Homo sapiens	APBB1IP;FGG;ARRB2;ACTB		R-HSA-6802919;R-HSA-6802914;R-HSA-6803230;R-HSA-6802921
R-HSA-6802949	Signaling by RAS mutants	4	54	0.00368023	0.269884	0.631266	4	9	0.000694337	9606	Homo sapiens	APBB1IP;FGG;ARRB2;ACTB		R-HSA-6803233;R-HSA-6802926;R-HSA-6802925;R-HSA-6802922
R-HSA-430039	mRNA decay by 5' to 3' exoribonuclease	2	21	0.0014312	0.272294	0.631266	3	3	0.000231446	9606	Homo sapiens	XRN1;PATL1		R-HSA-429860;R-HSA-429845;R-HSA-429978
R-HSA-190242	FGFR1 ligand binding and activation	2	21	0.0014312	0.272294	0.631266	6	7	0.00054004	9606	Homo sapiens	FLG		R-HSA-190256;R-HSA-191062;R-HSA-190245;R-HSA-190427;R-HSA-190268;R-HSA-190429
R-HSA-432047	Passive transport by Aquaporins	2	21	0.0014312	0.272294	0.631266	6	8	0.000617189	9606	Homo sapiens	AQP9		R-HSA-507875;R-HSA-507873;R-HSA-507871;R-HSA-507870;R-HSA-507869;R-HSA-507868
R-HSA-3134975	Regulation of innate immune responses to cytosolic DNA	2	21	0.0014312	0.272294	0.631266	3	9	0.000694337	9606	Homo sapiens	ZBP1;TRIM21		R-HSA-8948703;R-HSA-3249386;R-HSA-3134946
R-HSA-5693607	Processing of DNA double-strand break ends	6	90	0.00613371	0.276308	0.631266	15	17	0.00131153	9606	Homo sapiens	H2BC5;H2BC21;H2BC4;NBN		R-HSA-5684887;R-HSA-5684052;R-HSA-5684882;R-HSA-5685011;R-HSA-5684081;R-HSA-5693542;R-HSA-5684071;R-HSA-5685156;R-HSA-5684096;R-HSA-5685985;R-HSA-5684140;R-HSA-5684108;R-HSA-5685994;R-HSA-5684875;R-HSA-5693608
R-HSA-157118	Signaling by NOTCH	15	258	0.0175833	0.279019	0.631266	21	154	0.0118809	9606	Homo sapiens	PSENEN;TLE4;FCER2;PSMA4;H2BC5;STAT1;PSME3;H2AC20;H2BC21;H2BC4;ARRB2		R-HSA-9021325;R-HSA-1980123;R-HSA-2974731;R-HSA-1980118;R-HSA-157640;R-HSA-157353;R-HSA-2976742;R-HSA-9604831;R-HSA-1980112;R-HSA-9604829;R-HSA-9017817;R-HSA-9604834;R-HSA-9604642;R-HSA-1980109;R-HSA-9604294;R-HSA-2127285;R-HSA-9013567;R-HSA-9014129;R-HSA-9013361;R-HSA-1912359;R-HSA-9021334
R-HSA-6802955	Paradoxical activation of RAF signaling by kinase inactive BRAF	4	55	0.00374838	0.280566	0.631266	4	7	0.00054004	9606	Homo sapiens	APBB1IP;FGG;ARRB2;ACTB		R-HSA-6802918;R-HSA-6803234;R-HSA-6802943;R-HSA-6802942
R-HSA-1296065	Inwardly rectifying K+ channels	3	38	0.00258979	0.28251	0.631266	4	7	0.00054004	9606	Homo sapiens	GNG2;GNG5;KCNJ2		R-HSA-1013020;R-HSA-1013013;R-HSA-1013012;R-HSA-1296046
R-HSA-1980145	Signaling by NOTCH2	3	38	0.00258979	0.28251	0.631266	4	20	0.00154297	9606	Homo sapiens	PSENEN;FCER2		R-HSA-2127285;R-HSA-2974731;R-HSA-157640;R-HSA-2976742
R-HSA-6802952	Signaling by BRAF and RAF fusions	5	73	0.00497512	0.284241	0.631266	5	5	0.000385743	9606	Homo sapiens	APBB1IP;FGG;ZC3HAV1;ARRB2;ACTB		R-HSA-6802935;R-HSA-6802934;R-HSA-6802933;R-HSA-6802932;R-HSA-6802927
R-HSA-9673768	Signaling by membrane-tethered fusions of PDGFRA or PDGFRB	1	7	0.000477067	0.288733	0.631266	2	2	0.000154297	9606	Homo sapiens	BIN2		R-HSA-9673761;R-HSA-9673760
R-HSA-190374	FGFR1c and Klotho ligand binding and activation	1	7	0.000477067	0.288733	0.631266	2	2	0.000154297	9606	Homo sapiens	FLG		R-HSA-191062;R-HSA-190268
R-HSA-174577	Activation of C3 and C5	1	7	0.000477067	0.288733	0.631266	2	3	0.000231446	9606	Homo sapiens	CFP		R-HSA-173680;R-HSA-166817
R-HSA-1606341	IRF3 mediated activation of type 1 IFN	1	7	0.000477067	0.288733	0.631266	3	5	0.000385743	9606	Homo sapiens	ZBP1		R-HSA-1606345;R-HSA-1606324;R-HSA-1606327
R-HSA-5624138	Trafficking of myristoylated proteins to the cilium	1	7	0.000477067	0.288733	0.631266	4	8	0.000617189	9606	Homo sapiens	RP2		R-HSA-5638006;R-HSA-5638007;R-HSA-5638004;R-HSA-5638016
R-HSA-3656534	Loss of Function of TGFBR1 in Cancer	1	7	0.000477067	0.288733	0.631266	1	2	0.000154297	9606	Homo sapiens	FKBP1A		R-HSA-3656382
R-HSA-447038	NrCAM interactions	1	7	0.000477067	0.288733	0.631266	1	4	0.000308594	9606	Homo sapiens	CNTN2		R-HSA-445067
R-HSA-3134963	DEx/H-box helicases activate type I IFN and inflammatory cytokines production	1	7	0.000477067	0.288733	0.631266	1	5	0.000385743	9606	Homo sapiens	IRF7		R-HSA-9604487
R-HSA-372708	p130Cas linkage to MAPK signaling for integrins	2	22	0.00149935	0.290189	0.631266	3	3	0.000231446	9606	Homo sapiens	APBB1IP;FGG		R-HSA-372693;R-HSA-372705;R-HSA-372697
R-HSA-5654219	Phospholipase C-mediated cascade: FGFR1	2	22	0.00149935	0.290189	0.631266	3	3	0.000231446	9606	Homo sapiens	FLG		R-HSA-5654167;R-HSA-5654165;R-HSA-5654149
R-HSA-202403	TCR signaling	9	147	0.0100184	0.290512	0.631266	23	52	0.00401173	9606	Homo sapiens	HLA-DRB5;PAK1;CD4;PSMA4;FYB1;PSME3;WAS;LCP2		R-HSA-202307;R-HSA-430183;R-HSA-430180;R-HSA-202241;R-HSA-202375;R-HSA-202214;R-HSA-202245;R-HSA-430190;R-HSA-202248;R-HSA-202216;R-HSA-202344;R-HSA-8852200;R-HSA-202291;R-HSA-430135;R-HSA-8855381;R-HSA-202165;R-HSA-202331;R-HSA-5607724;R-HSA-202233;R-HSA-202168;R-HSA-213407;R-HSA-202174;R-HSA-430201
R-HSA-72165	mRNA Splicing - Minor Pathway	4	56	0.00381653	0.291311	0.631266	5	5	0.000385743	9606	Homo sapiens	SF3B4;RNU11;RNU12;RNU4ATAC		R-HSA-75079;R-HSA-75081;R-HSA-75080;R-HSA-75083;R-HSA-75082
R-HSA-397795	G-protein beta:gamma signalling	3	39	0.00265794	0.295641	0.631266	13	15	0.00115723	9606	Homo sapiens	PAK1;GNG2;GNG5		R-HSA-392295;R-HSA-8964619;R-HSA-8964271;R-HSA-392300;R-HSA-8964614;R-HSA-8964634;R-HSA-8964604;R-HSA-8964605;R-HSA-8964317;R-HSA-398193;R-HSA-8964241;R-HSA-398040;R-HSA-8964599
R-HSA-1236975	Antigen processing-Cross presentation	11	187	0.0127445	0.305186	0.631266	9	23	0.00177442	9606	Homo sapiens	TLR1;PSMA4;PSME3;NCF4;CYBB;LY96;FCGR1A;FCGR1B;CTSS		R-HSA-8863895;R-HSA-1236967;R-HSA-1236935;R-HSA-1236948;R-HSA-1236970;R-HSA-1236939;R-HSA-1236955;R-HSA-1236940;R-HSA-1236941
R-HSA-418217	G beta:gamma signalling through PLC beta	2	23	0.0015675	0.308028	0.631266	2	2	0.000154297	9606	Homo sapiens	GNG2;GNG5		R-HSA-398193;R-HSA-398040
R-HSA-392851	Prostacyclin signalling through prostacyclin receptor	2	23	0.0015675	0.308028	0.631266	3	4	0.000308594	9606	Homo sapiens	GNG2;GNG5		R-HSA-392852;R-HSA-392870;R-HSA-392874
R-HSA-8849932	Synaptic adhesion-like molecules	2	23	0.0015675	0.308028	0.631266	5	8	0.000617189	9606	Homo sapiens	LRFN3;LRFN1		R-HSA-8849908;R-HSA-8849891;R-HSA-8849900;R-HSA-8849882;R-HSA-8849881
R-HSA-500657	Presynaptic function of Kainate receptors	2	23	0.0015675	0.308028	0.631266	1	2	0.000154297	9606	Homo sapiens	GNG2;GNG5		R-HSA-500717
R-HSA-9613829	Chaperone Mediated Autophagy	2	23	0.0015675	0.308028	0.631266	9	19	0.00146582	9606	Homo sapiens	CETN1;HBB		R-HSA-9625188;R-HSA-9620197;R-HSA-9622840;R-HSA-9615721;R-HSA-9624158;R-HSA-9622831;R-HSA-9625196;R-HSA-9626060;R-HSA-9625197
R-HSA-163359	Glucagon signaling in metabolic regulation	3	40	0.0027261	0.308808	0.631266	2	6	0.000462892	9606	Homo sapiens	CYSLTR1;GNG2;GNG5		R-HSA-825631;R-HSA-163625
R-HSA-6807505	RNA polymerase II transcribes snRNA genes	6	94	0.00640632	0.309543	0.631266	11	11	0.000848634	9606	Homo sapiens	RNU11;RNU12;RNU4ATAC		R-HSA-6814885;R-HSA-6814549;R-HSA-6814559;R-HSA-6810239;R-HSA-6810238;R-HSA-6814555;R-HSA-6810235;R-HSA-6814554;R-HSA-6810234;R-HSA-6810233;R-HSA-6807496
R-HSA-5655302	Signaling by FGFR1 in disease	4	58	0.00395284	0.312955	0.631266	22	35	0.0027002	9606	Homo sapiens	FLG;STAT1		R-HSA-1839100;R-HSA-2023455;R-HSA-2023451;R-HSA-1839098;R-HSA-5654544;R-HSA-5654545;R-HSA-5655326;R-HSA-5655263;R-HSA-1839094;R-HSA-8853325;R-HSA-5655290;R-HSA-1982066;R-HSA-8853322;R-HSA-1982065;R-HSA-5655269;R-HSA-5655266;R-HSA-5655278;R-HSA-2023462;R-HSA-1888198;R-HSA-2023460;R-HSA-5655240;R-HSA-2023456
R-HSA-5663213	RHO GTPases Activate WASPs and WAVEs	3	41	0.00279425	0.321993	0.631266	7	10	0.000771486	9606	Homo sapiens	WIPF1;WAS;ACTB		R-HSA-2197698;R-HSA-2029466;R-HSA-442592;R-HSA-2197691;R-HSA-2197690;R-HSA-442586;R-HSA-2029473
R-HSA-166665	Terminal pathway of complement	1	8	0.000545219	0.322532	0.631266	5	5	0.000385743	9606	Homo sapiens	C6		R-HSA-173723;R-HSA-173720;R-HSA-173705;R-HSA-173725;R-HSA-173709
R-HSA-5688890	Defective CSF2RA causes pulmonary surfactant metabolism dysfunction 4 (SMDP4)	1	8	0.000545219	0.322532	0.631266	1	1	7.71486e-05	9606	Homo sapiens	CSF2RB		R-HSA-5688899
R-HSA-5688849	Defective CSF2RB causes pulmonary surfactant metabolism dysfunction 5 (SMDP5)	1	8	0.000545219	0.322532	0.631266	1	1	7.71486e-05	9606	Homo sapiens	CSF2RB		R-HSA-5688884
R-HSA-75158	TRAIL signaling	1	8	0.000545219	0.322532	0.631266	5	6	0.000462892	9606	Homo sapiens	TNFSF10		R-HSA-141139;R-HSA-75187;R-HSA-141316;R-HSA-75238;R-HSA-75146
R-HSA-167826	The fatty acid cycling model	1	8	0.000545219	0.322532	0.631266	3	6	0.000462892	9606	Homo sapiens	UCP2		R-HSA-166387;R-HSA-166214;R-HSA-166220
R-HSA-9017802	Noncanonical activation of NOTCH3	1	8	0.000545219	0.322532	0.631266	1	2	0.000154297	9606	Homo sapiens	PSENEN		R-HSA-9017817
R-HSA-75094	Formation of the Editosome	1	8	0.000545219	0.322532	0.631266	1	2	0.000154297	9606	Homo sapiens	APOBEC3A		R-HSA-77609
R-HSA-2142688	Synthesis of 5-eicosatetraenoic acids	2	24	0.00163566	0.325776	0.631266	2	4	0.000308594	9606	Homo sapiens	GPX2;ALOX5AP		R-HSA-265296;R-HSA-2161946
R-HSA-912631	Regulation of signaling by CBL	2	24	0.00163566	0.325776	0.631266	3	7	0.00054004	9606	Homo sapiens	LYN;HCK		R-HSA-879917;R-HSA-912629;R-HSA-912627
R-HSA-5627117	RHO GTPases Activate ROCKs	2	24	0.00163566	0.325776	0.631266	2	6	0.000462892	9606	Homo sapiens	PAK1;CFL1		R-HSA-419232;R-HSA-3928608
R-HSA-449836	Other interleukin signaling	2	24	0.00163566	0.325776	0.631266	3	17	0.00131153	9606	Homo sapiens	CD4;CSF3R		R-HSA-8854738;R-HSA-449087;R-HSA-6787737
R-HSA-1280218	Adaptive Immune System	52	999	0.0680842	0.327648	0.631266	103	261	0.0201358	9606	Homo sapiens	IFITM1;IFITM2;NCF4;RNF19B;UBE2L6;IFI30;TREM1;CTSS;HERC5;FCGR3A;CTSE;TRIM21;HERC6;IL1R2;CYBB;TLR1;TYROBP;PSMA4;PSME3;LCP2;HCST;LILRA6;WAS;DAPP1;LY96;LILRA1;LILRA5;PAK1;SOCS1;SLAMF7;VHL;FCGR1A;FCGR1B;LYN;CD74;HLA-DRB5;FYB1;STAT2;PILRA;LILRB2;LILRB3;FKBP1A;CD4;SELL;TREML4;CAPZA1;CLC;PIK3AP1;SIGLEC7;SIGLEC5		R-HSA-202241;R-HSA-8862084;R-HSA-2130725;R-HSA-202245;R-HSA-202248;R-HSA-2130731;R-HSA-8862090;R-HSA-2130478;R-HSA-8863895;R-HSA-1168640;R-HSA-2130486;R-HSA-5690702;R-HSA-5690701;R-HSA-5690740;R-HSA-202291;R-HSA-5696358;R-HSA-5685607;R-HSA-430135;R-HSA-2130706;R-HSA-5685605;R-HSA-5685602;R-HSA-5685600;R-HSA-202307;R-HSA-8951498;R-HSA-8951500;R-HSA-198983;R-HSA-1112666;R-HSA-2213235;R-HSA-2213236;R-HSA-2213239;R-HSA-2213241;R-HSA-202331;R-HSA-2213240;R-HSA-2213243;R-HSA-6793275;R-HSA-2213244;R-HSA-199518;R-HSA-2213246;R-HSA-430183;R-HSA-983150;R-HSA-430180;R-HSA-983147;R-HSA-2130500;R-HSA-2130504;R-HSA-430190;R-HSA-983140;R-HSA-202344;R-HSA-8852200;R-HSA-9606884;R-HSA-5607724;R-HSA-983157;R-HSA-983156;R-HSA-389758;R-HSA-9606894;R-HSA-983152;R-HSA-430201;R-HSA-9606162;R-HSA-199043;R-HSA-2130336;R-HSA-9606163;R-HSA-9606160;R-HSA-2025882;R-HSA-202375;R-HSA-199046;R-HSA-2130349;R-HSA-983709;R-HSA-983707;R-HSA-9606151;R-HSA-983703;R-HSA-389788;R-HSA-983700;R-HSA-2130619;R-HSA-199583;R-HSA-213407;R-HSA-9606159;R-HSA-983696;R-HSA-199587;R-HSA-2213248;R-HSA-202165;R-HSA-202168;R-HSA-202174;R-HSA-1236948;R-HSA-2045911;R-HSA-1236955;R-HSA-8855381;R-HSA-1236935;R-HSA-388829;R-HSA-1236939;R-HSA-8856157;R-HSA-388831;R-HSA-1236940;R-HSA-1236941;R-HSA-388833;R-HSA-202214;R-HSA-2130378;R-HSA-202216;R-HSA-2130640;R-HSA-2130641;R-HSA-1236967;R-HSA-1236970;R-HSA-2130393;R-HSA-199161;R-HSA-202233
R-HSA-163125	Post-translational modification: synthesis of GPI-anchored proteins	7	115	0.00783752	0.328854	0.631266	1	16	0.00123438	9606	Homo sapiens	NTNG2;BST1;FCGR3A;FCGR3B;VNN2;VNN3;ALPL;LY6E		R-HSA-8940388
R-HSA-69481	G2/M Checkpoints	9	154	0.0104955	0.336808	0.631266	4	24	0.00185157	9606	Homo sapiens	PSMA4;H2BC5;PSME3;H2BC21;H2BC4;NBN		R-HSA-5683735;R-HSA-69891;R-HSA-6799332;R-HSA-8852354
R-HSA-211979	Eicosanoids	2	25	0.00170381	0.343402	0.631266	3	6	0.000462892	9606	Homo sapiens	CYP4F3		R-HSA-211873;R-HSA-215526;R-HSA-211919
R-HSA-445144	Signal transduction by L1	2	25	0.00170381	0.343402	0.631266	2	11	0.000848634	9606	Homo sapiens	FLG;PAK1		R-HSA-445072;R-HSA-437230
R-HSA-1362277	Transcription of E2F targets under negative control by DREAM complex	2	25	0.00170381	0.343402	0.631266	2	12	0.000925783	9606	Homo sapiens	TOP2A		R-HSA-8964475;R-HSA-8964531
R-HSA-391903	Eicosanoid ligand-binding receptors	2	25	0.00170381	0.343402	0.631266	1	12	0.000925783	9606	Homo sapiens	CYSLTR1		R-HSA-391943
R-HSA-5689603	UCH proteinases	6	98	0.00667893	0.343402	0.631266	5	11	0.000848634	9606	Homo sapiens	USP15;PSMA4;PSME3;H2AC20;ACTB		R-HSA-5690790;R-HSA-5665854;R-HSA-5665871;R-HSA-2179291;R-HSA-5689544
R-HSA-211000	Gene Silencing by RNA	7	117	0.00797383	0.344371	0.631266	4	36	0.00277735	9606	Homo sapiens	SPI1;H2BC5;H2AC20;H2BC21;H2BC4		R-HSA-203906;R-HSA-203922;R-HSA-5578742;R-HSA-5578744
R-HSA-8866654	E3 ubiquitin ligases ubiquitinate target proteins	4	61	0.0041573	0.345653	0.631266	2	16	0.00123438	9606	Homo sapiens	H2BC5;H2BC21;H2BC4		R-HSA-8942099;R-HSA-8942101
R-HSA-9669938	Signaling by KIT in disease	3	43	0.00293055	0.348357	0.631266	7	26	0.00200586	9606	Homo sapiens	LYN;STAT1		R-HSA-9670418;R-HSA-9670417;R-HSA-9670416;R-HSA-9670426;R-HSA-9670414;R-HSA-9670413;R-HSA-9670412
R-HSA-5689896	Ovarian tumor domain proteases	3	43	0.00293055	0.348357	0.631266	2	14	0.00108008	9606	Homo sapiens	IFIH1;DDX58;TNIP3		R-HSA-936381;R-HSA-5690845
R-HSA-9027283	Erythropoietin activates STAT5	1	9	0.000613371	0.354727	0.631266	3	3	0.000231446	9606	Homo sapiens	LYN		R-HSA-9012651;R-HSA-9012650;R-HSA-9012654
R-HSA-190370	FGFR1b ligand binding and activation	1	9	0.000613371	0.354727	0.631266	2	2	0.000154297	9606	Homo sapiens	FLG		R-HSA-190245;R-HSA-190427
R-HSA-8857538	PTK6 promotes HIF1A stabilization	1	9	0.000613371	0.354727	0.631266	4	6	0.000462892	9606	Homo sapiens	LRRK2		R-HSA-8857583;R-HSA-8857565;R-HSA-9634702;R-HSA-8857577
R-HSA-164944	Nef and signal transduction	1	9	0.000613371	0.354727	0.631266	1	5	0.000385743	9606	Homo sapiens	HCK		R-HSA-200858
R-HSA-163765	ChREBP activates metabolic gene expression	1	9	0.000613371	0.354727	0.631266	1	6	0.000462892	9606	Homo sapiens	PKLR		R-HSA-163669
R-HSA-3304351	Signaling by TGF-beta Receptor Complex in Cancer	1	9	0.000613371	0.354727	0.631266	1	7	0.00054004	9606	Homo sapiens	FKBP1A		R-HSA-3656382
R-HSA-418597	G alpha (z) signalling events	4	62	0.00422545	0.356578	0.631266	5	13	0.00100293	9606	Homo sapiens	RGS4;GNG2;GNG5;ADRA2A		R-HSA-392133;R-HSA-749453;R-HSA-750988;R-HSA-751024;R-HSA-749446
R-HSA-73886	Chromosome Maintenance	8	138	0.00940503	0.358731	0.631266	31	38	0.00293165	9606	Homo sapiens	H2BC5;H2AC20;H2BC21;H2BC4;TPP1;NOP10		R-HSA-9670101;R-HSA-606287;R-HSA-181450;R-HSA-164616;R-HSA-164617;R-HSA-164620;R-HSA-163090;R-HSA-9670149;R-HSA-606289;R-HSA-163099;R-HSA-174427;R-HSA-163096;R-HSA-174425;R-HSA-174438;R-HSA-174439;R-HSA-9668597;R-HSA-9686521;R-HSA-174441;R-HSA-174446;R-HSA-174447;R-HSA-174444;R-HSA-174445;R-HSA-9686524;R-HSA-174451;R-HSA-9670114;R-HSA-163120;R-HSA-174448;R-HSA-174452;R-HSA-174456;R-HSA-176702;R-HSA-176700
R-HSA-189085	Digestion of dietary carbohydrate	2	26	0.00177196	0.360877	0.631266	3	13	0.00100293	9606	Homo sapiens	CHIT1;MGAM		R-HSA-6786652;R-HSA-189102;R-HSA-191116
R-HSA-2029482	Regulation of actin dynamics for phagocytic cup formation	9	158	0.0107681	0.363812	0.631266	18	24	0.00185157	9606	Homo sapiens	PAK1;FCGR3A;FCGR2A;WIPF1;STAT2;CFL1;WAS;FCGR1A;ACTB		R-HSA-2197697;R-HSA-2197698;R-HSA-2029466;R-HSA-2029467;R-HSA-442592;R-HSA-1861595;R-HSA-399950;R-HSA-2029460;R-HSA-2029458;R-HSA-2029456;R-HSA-2029454;R-HSA-2029453;R-HSA-2029451;R-HSA-2029476;R-HSA-2197691;R-HSA-2197690;R-HSA-442586;R-HSA-2029473
R-HSA-212165	Epigenetic regulation of gene expression	8	139	0.00947318	0.365979	0.631266	24	34	0.00262305	9606	Homo sapiens	H2BC5;H2AC20;H2BC21;H2BC4;TET2;ACTB		R-HSA-5334097;R-HSA-427527;R-HSA-5334160;R-HSA-5334099;R-HSA-212263;R-HSA-5334164;R-HSA-5250938;R-HSA-5227490;R-HSA-212269;R-HSA-433672;R-HSA-427528;R-HSA-427336;R-HSA-427337;R-HSA-5220990;R-HSA-427383;R-HSA-5334179;R-HSA-5250947;R-HSA-5334151;R-HSA-5220952;R-HSA-5221014;R-HSA-5334152;R-HSA-427514;R-HSA-212222;R-HSA-212252
R-HSA-5607764	CLEC7A (Dectin-1) signaling	7	120	0.00817829	0.367796	0.631266	8	45	0.00347169	9606	Homo sapiens	PSMA4;CLEC7A;PSME3;IL1B		R-HSA-5660663;R-HSA-5607750;R-HSA-5607745;R-HSA-5607731;R-HSA-5660622;R-HSA-5607724;R-HSA-5607758;R-HSA-5607738
R-HSA-76002	Platelet activation, signaling and aggregation	16	296	0.0201731	0.370441	0.631266	55	115	0.00887209	9606	Homo sapiens	LYN;SRGN;FCER1G;SERPINA1;PLEK;FGG;ARRB2;ADRA2A;F5;APBB1IP;GNG2;GNG5;CFL1;RAC2;LCP2;PFN1		R-HSA-443910;R-HSA-390663;R-HSA-392195;R-HSA-418176;R-HSA-443905;R-HSA-429441;R-HSA-354060;R-HSA-396941;R-HSA-397835;R-HSA-392202;R-HSA-429449;R-HSA-418581;R-HSA-418579;R-HSA-418576;R-HSA-354066;R-HSA-354077;R-HSA-354073;R-HSA-418200;R-HSA-354087;R-HSA-442273;R-HSA-377644;R-HSA-114600;R-HSA-377641;R-HSA-377640;R-HSA-377643;R-HSA-354097;R-HSA-453183;R-HSA-429497;R-HSA-139842;R-HSA-396996;R-HSA-397891;R-HSA-428750;R-HSA-430158;R-HSA-354124;R-HSA-428749;R-HSA-372693;R-HSA-482775;R-HSA-482772;R-HSA-453200;R-HSA-428752;R-HSA-372697;R-HSA-354149;R-HSA-429415;R-HSA-372705;R-HSA-432096;R-HSA-481007;R-HSA-428909;R-HSA-354165;R-HSA-428918;R-HSA-428917;R-HSA-437118;R-HSA-114552;R-HSA-418172;R-HSA-392187;R-HSA-114558
R-HSA-202733	Cell surface interactions at the vascular wall	14	257	0.0175152	0.372319	0.631266	13	64	0.00493751	9606	Homo sapiens	LYN;CD74;PIGR;FCER1G;TRPA1;STAT2;TREM1;CEACAM3;CEACAM1;SELL;CEACAM6;OLR1;CD48		R-HSA-202723;R-HSA-202722;R-HSA-8858498;R-HSA-202724;R-HSA-8870732;R-HSA-114577;R-HSA-210291;R-HSA-5676133;R-HSA-203156;R-HSA-8867135;R-HSA-203130;R-HSA-8858428;R-HSA-202717
R-HSA-975138	TRAF6 mediated induction of NFkB and MAP kinases upon TLR7/8 or 9 activation	6	102	0.00695154	0.377595	0.631266	9	48	0.00370313	9606	Homo sapiens	SAA1;PELI1;S100A12;LY96;TLR7;MAP2K6		R-HSA-450358;R-HSA-975100;R-HSA-168166;R-HSA-975142;R-HSA-450333;R-HSA-450346;R-HSA-975122;R-HSA-975139;R-HSA-450296
R-HSA-194315	Signaling by Rho GTPases	24	457	0.0311456	0.380959	0.631266	61	117	0.00902638	9606	Homo sapiens	ARHGAP9;H2BC5;WIPF1;NCF4;H2BC4;WAS;CYBB;RHOH;KLK10;ACTB;PAK1;H2AC20;H2BC21;ARHGDIB;CFL1;TAGAP;RAC2;PFN1;S100A9;S100A8		R-HSA-5665751;R-HSA-2029466;R-HSA-5671763;R-HSA-5668947;R-HSA-5623632;R-HSA-5666001;R-HSA-2029460;R-HSA-2029456;R-HSA-5625797;R-HSA-5625796;R-HSA-9626880;R-HSA-5671749;R-HSA-5623622;R-HSA-2197691;R-HSA-2197690;R-HSA-3928608;R-HSA-5625717;R-HSA-194854;R-HSA-5623667;R-HSA-419232;R-HSA-5668735;R-HSA-5627775;R-HSA-5668605;R-HSA-5625849;R-HSA-5665659;R-HSA-5668731;R-HSA-5625848;R-HSA-5668984;R-HSA-5669240;R-HSA-5665767;R-HSA-203070;R-HSA-2029473;R-HSA-9626832;R-HSA-5668629;R-HSA-5218827;R-HSA-5625745;R-HSA-5665809;R-HSA-195146;R-HSA-194894;R-HSA-5625883;R-HSA-9626816;R-HSA-9626817;R-HSA-5669250;R-HSA-5218841;R-HSA-442832;R-HSA-5625870;R-HSA-442586;R-HSA-5665802;R-HSA-5626507;R-HSA-5625738;R-HSA-2197698;R-HSA-194913;R-HSA-445797;R-HSA-442592;R-HSA-5665982;R-HSA-194922;R-HSA-5625784;R-HSA-5671737;R-HSA-5669158;R-HSA-9626848;R-HSA-5625774
R-HSA-167590	Nef Mediated CD4 Down-regulation	1	10	0.000681524	0.385394	0.631266	5	5	0.000385743	9606	Homo sapiens	CD4		R-HSA-167537;R-HSA-167601;R-HSA-200879;R-HSA-167566;R-HSA-167597
R-HSA-2562578	TRIF-mediated programmed cell death	1	10	0.000681524	0.385394	0.631266	3	3	0.000231446	9606	Homo sapiens	LY96		R-HSA-2562564;R-HSA-2569057;R-HSA-2562541
R-HSA-72200	mRNA Editing: C to U Conversion	1	10	0.000681524	0.385394	0.631266	2	3	0.000231446	9606	Homo sapiens	APOBEC3A		R-HSA-77609;R-HSA-83677
R-HSA-210455	Astrocytic Glutamate-Glutamine Uptake And Metabolism	1	10	0.000681524	0.385394	0.631266	1	3	0.000231446	9606	Homo sapiens	SAT1		R-HSA-212614
R-HSA-112313	Neurotransmitter uptake and metabolism In glial cells	1	10	0.000681524	0.385394	0.631266	1	3	0.000231446	9606	Homo sapiens	SAT1		R-HSA-212614
R-HSA-5654689	PI-3K cascade:FGFR1	2	28	0.00190827	0.395275	0.631266	6	7	0.00054004	9606	Homo sapiens	FLG		R-HSA-5654692;R-HSA-5654596;R-HSA-5654594;R-HSA-5654690;R-HSA-5654592;R-HSA-5654591
R-HSA-8964038	LDL clearance	2	28	0.00190827	0.395275	0.631266	4	19	0.00146582	9606	Homo sapiens	PCSK9;CLC		R-HSA-6784738;R-HSA-6784735;R-HSA-6784734;R-HSA-6784729
R-HSA-6803205	TP53 regulates transcription of several additional cell death genes whose specific roles in p53-dependent apoptosis remain uncertain	2	28	0.00190827	0.395275	0.631266	2	19	0.00146582	9606	Homo sapiens	BCL2L14		R-HSA-6791327;R-HSA-6791323
R-HSA-5674135	MAP2K and MAPK activation	4	66	0.00449806	0.40017	0.631266	8	12	0.000925783	9606	Homo sapiens	APBB1IP;FGG;ARRB2;ACTB		R-HSA-9657603;R-HSA-5672980;R-HSA-5672978;R-HSA-9657606;R-HSA-5672972;R-HSA-5672973;R-HSA-9657608;R-HSA-9657599
R-HSA-1433557	Signaling by SCF-KIT	4	66	0.00449806	0.40017	0.631266	20	39	0.00300879	9606	Homo sapiens	LYN;SOCS1;STAT1		R-HSA-1433428;R-HSA-205319;R-HSA-1433456;R-HSA-1433488;R-HSA-1562641;R-HSA-1470012;R-HSA-1470010;R-HSA-1470009;R-HSA-1472121;R-HSA-205234;R-HSA-1433542;R-HSA-205238;R-HSA-205205;R-HSA-1433410;R-HSA-1433506;R-HSA-1433454;R-HSA-1433451;R-HSA-1433418;R-HSA-1433514;R-HSA-205244
R-HSA-163685	Integration of energy metabolism	8	145	0.0098821	0.409643	0.631266	13	62	0.00478321	9606	Homo sapiens	CYSLTR1;MARCKS;GNG2;PKLR;GNG5;CACNA1A;CACNA1E;ADRA2A		R-HSA-400071;R-HSA-400037;R-HSA-400097;R-HSA-400046;R-HSA-265645;R-HSA-381612;R-HSA-163625;R-HSA-399978;R-HSA-381706;R-HSA-825631;R-HSA-422320;R-HSA-163669;R-HSA-400092
R-HSA-422356	Regulation of insulin secretion	6	106	0.00722415	0.411848	0.631266	10	34	0.00262305	9606	Homo sapiens	MARCKS;GNG2;GNG5;CACNA1A;CACNA1E;ADRA2A		R-HSA-400071;R-HSA-400037;R-HSA-422320;R-HSA-400097;R-HSA-400046;R-HSA-265645;R-HSA-381612;R-HSA-400092;R-HSA-399978;R-HSA-381706
R-HSA-428930	Thromboxane signalling through TP receptor	2	29	0.00197642	0.412155	0.631266	6	8	0.000617189	9606	Homo sapiens	GNG2;GNG5		R-HSA-428918;R-HSA-428917;R-HSA-428752;R-HSA-428750;R-HSA-428909;R-HSA-428749
R-HSA-211935	Fatty acids	2	29	0.00197642	0.412155	0.631266	3	4	0.000308594	9606	Homo sapiens	CYP4F3		R-HSA-211904;R-HSA-76466;R-HSA-211924
R-HSA-392451	G beta:gamma signalling through PI3Kgamma	2	29	0.00197642	0.412155	0.631266	2	4	0.000308594	9606	Homo sapiens	GNG2;GNG5		R-HSA-392295;R-HSA-392300
R-HSA-418592	ADP signalling through P2Y purinoceptor 1	2	29	0.00197642	0.412155	0.631266	3	7	0.00054004	9606	Homo sapiens	GNG2;GNG5		R-HSA-418581;R-HSA-418579;R-HSA-418576
R-HSA-164952	The role of Nef in HIV-1 replication and disease pathogenesis	2	29	0.00197642	0.412155	0.631266	6	20	0.00154297	9606	Homo sapiens	HCK;CD4		R-HSA-167537;R-HSA-167601;R-HSA-200858;R-HSA-200879;R-HSA-167566;R-HSA-167597
R-HSA-9664424	Cell recruitment (pro-inflammatory response)	3	48	0.00327131	0.413555	0.631266	4	23	0.00177442	9606	Homo sapiens	IL1A;IL1B;C3AR1		R-HSA-444647;R-HSA-449058;R-HSA-9665524;R-HSA-448703
R-HSA-9660826	Purinergic signaling in leishmaniasis infection	3	48	0.00327131	0.413555	0.631266	4	23	0.00177442	9606	Homo sapiens	IL1A;IL1B;C3AR1		R-HSA-444647;R-HSA-449058;R-HSA-9665524;R-HSA-448703
R-HSA-167827	The proton buffering model	1	11	0.000749676	0.414606	0.631266	1	1	7.71486e-05	9606	Homo sapiens	UCP2		R-HSA-170026
R-HSA-9010642	ROBO receptors bind AKAP5	1	11	0.000749676	0.414606	0.631266	4	7	0.00054004	9606	Homo sapiens	CNTN2		R-HSA-9010648;R-HSA-9010641;R-HSA-9010643;R-HSA-9010645
R-HSA-3371378	Regulation by c-FLIP	1	11	0.000749676	0.414606	0.631266	2	4	0.000308594	9606	Homo sapiens	TNFSF10		R-HSA-3465448;R-HSA-3371359
R-HSA-9020933	Interleukin-23 signaling	1	11	0.000749676	0.414606	0.631266	5	12	0.000925783	9606	Homo sapiens	STAT4		R-HSA-8950780;R-HSA-8950269;R-HSA-8952749;R-HSA-8950724;R-HSA-8952823
R-HSA-69416	Dimerization of procaspase-8	1	11	0.000749676	0.414606	0.631266	1	3	0.000231446	9606	Homo sapiens	TNFSF10		R-HSA-141156
R-HSA-9012546	Interleukin-18 signaling	1	11	0.000749676	0.414606	0.631266	1	4	0.000308594	9606	Homo sapiens	IL18RAP		R-HSA-8848395
R-HSA-442380	Zinc influx into cells by the SLC39 gene family	1	11	0.000749676	0.414606	0.631266	1	6	0.000462892	9606	Homo sapiens	SLC39A8		R-HSA-442387
R-HSA-1462054	Alpha-defensins	1	11	0.000749676	0.414606	0.631266	1	12	0.000925783	9606	Homo sapiens	CD4		R-HSA-1471314
R-HSA-3858494	Beta-catenin independent WNT signaling	9	166	0.0113133	0.418357	0.631266	11	51	0.00393458	9606	Homo sapiens	GNG2;PSMA4;GNG5;PSME3;RAC2;ARRB2;CLC;PFN1		R-HSA-4608855;R-HSA-3858475;R-HSA-5140747;R-HSA-5138459;R-HSA-3965450;R-HSA-398193;R-HSA-3965444;R-HSA-3965447;R-HSA-3965441;R-HSA-398040;R-HSA-5138433
R-HSA-445717	Aquaporin-mediated transport	4	68	0.00463436	0.421793	0.631266	11	25	0.00192871	9606	Homo sapiens	GNG2;GNG5;AQP9		R-HSA-507875;R-HSA-432195;R-HSA-422320;R-HSA-507873;R-HSA-432049;R-HSA-507871;R-HSA-507870;R-HSA-432188;R-HSA-507869;R-HSA-507868;R-HSA-432074
R-HSA-381426	Regulation of Insulin-like Growth Factor (IGF) transport and uptake by Insulin-like Growth Factor Binding Proteins (IGFBPs)	7	127	0.00865535	0.422696	0.631266	2	14	0.00108008	9606	Homo sapiens	SERPINA1;CDH2;FGG;PCSK9;KLK10;GTSF1;F5		R-HSA-8952289;R-HSA-381466
R-HSA-991365	Activation of GABAB receptors	3	49	0.00333947	0.426373	0.631266	3	8	0.000617189	9606	Homo sapiens	GNG2;GNG5;KCNJ2		R-HSA-1013020;R-HSA-1013013;R-HSA-1013012
R-HSA-977444	GABA B receptor activation	3	49	0.00333947	0.426373	0.631266	3	9	0.000694337	9606	Homo sapiens	GNG2;GNG5;KCNJ2		R-HSA-1013020;R-HSA-1013013;R-HSA-1013012
R-HSA-8854214	TBC/RABGAPs	3	49	0.00333947	0.426373	0.631266	2	14	0.00108008	9606	Homo sapiens	CYBB;RAB8A;RAB8B		R-HSA-8854182;R-HSA-8854222
R-HSA-5654688	SHC-mediated cascade:FGFR1	2	30	0.00204457	0.428799	0.631266	4	4	0.000308594	9606	Homo sapiens	FLG		R-HSA-5654582;R-HSA-5654597;R-HSA-5654573;R-HSA-5654600
R-HSA-202040	G-protein activation	2	30	0.00204457	0.428799	0.631266	5	6	0.000462892	9606	Homo sapiens	GNG2;GNG5		R-HSA-167408;R-HSA-167429;R-HSA-167419;R-HSA-167433;R-HSA-112271
R-HSA-392170	ADP signalling through P2Y purinoceptor 12	2	30	0.00204457	0.428799	0.631266	3	4	0.000308594	9606	Homo sapiens	GNG2;GNG5		R-HSA-392195;R-HSA-392187;R-HSA-392202
R-HSA-3295583	TRP channels	2	30	0.00204457	0.428799	0.631266	1	2	0.000154297	9606	Homo sapiens	TRPA1;TRPM8		R-HSA-3295579
R-HSA-5621575	CD209 (DC-SIGN) signaling	2	30	0.00204457	0.428799	0.631266	2	11	0.000848634	9606	Homo sapiens	LYN;PAK1		R-HSA-5624486;R-HSA-5624492
R-HSA-5688426	Deubiquitination	15	288	0.0196279	0.431092	0.631266	19	77	0.00594044	9606	Homo sapiens	USP15;H2BC5;DDX58;KCNH7;H2BC4;ARRB2;ACTB;IFIH1;PSMA4;PSME3;H2AC20;TNIP3;H2BC21		R-HSA-5696564;R-HSA-6781764;R-HSA-5691381;R-HSA-5691411;R-HSA-5696945;R-HSA-936390;R-HSA-5665854;R-HSA-5690845;R-HSA-5696600;R-HSA-5690790;R-HSA-936381;R-HSA-5689539;R-HSA-5690080;R-HSA-5696960;R-HSA-5690159;R-HSA-5665871;R-HSA-2179291;R-HSA-5690157;R-HSA-5689544
R-HSA-2132295	MHC class II antigen presentation	8	148	0.0100866	0.431477	0.631266	26	26	0.00200586	9606	Homo sapiens	CD74;HLA-DRB5;IL1R2;CAPZA1;CLC;CTSE;IFI30;CTSS		R-HSA-2130336;R-HSA-8951498;R-HSA-8951500;R-HSA-2130725;R-HSA-2130731;R-HSA-2130349;R-HSA-2130478;R-HSA-2213235;R-HSA-2213236;R-HSA-2130486;R-HSA-2213239;R-HSA-2213241;R-HSA-2213240;R-HSA-2213243;R-HSA-8856157;R-HSA-2130619;R-HSA-2213244;R-HSA-2213246;R-HSA-2213248;R-HSA-2130500;R-HSA-2130504;R-HSA-2130378;R-HSA-2130640;R-HSA-2130641;R-HSA-2130706;R-HSA-2130393
R-HSA-8957275	Post-translational protein phosphorylation	6	109	0.00742861	0.437424	0.631266	1	1	7.71486e-05	9606	Homo sapiens	SERPINA1;CDH2;FGG;PCSK9;GTSF1;F5		R-HSA-8952289
R-HSA-211733	Regulation of activated PAK-2p34 by proteasome mediated degradation	3	50	0.00340762	0.439091	0.631266	1	2	0.000154297	9606	Homo sapiens	PSMA4;PSME3		R-HSA-211715
R-HSA-5576890	Phase 3 - rapid repolarisation	1	12	0.000817829	0.442431	0.631266	2	2	0.000154297	9606	Homo sapiens	KCNE1		R-HSA-5577237;R-HSA-5577050
R-HSA-176974	Unwinding of DNA	1	12	0.000817829	0.442431	0.631266	2	4	0.000308594	9606	Homo sapiens	GINS4		R-HSA-176942;R-HSA-176956
R-HSA-2855086	Ficolins bind to repetitive carbohydrate structures on the target cell surface	1	12	0.000817829	0.442431	0.631266	1	3	0.000231446	9606	Homo sapiens	FCN1		R-HSA-2855125
R-HSA-450520	HuR (ELAVL1) binds and stabilizes mRNA	1	12	0.000817829	0.442431	0.631266	2	7	0.00054004	9606	Homo sapiens	ANP32A		R-HSA-450595;R-HSA-450387
R-HSA-75072	mRNA Editing	1	12	0.000817829	0.442431	0.631266	2	9	0.000694337	9606	Homo sapiens	APOBEC3A		R-HSA-77609;R-HSA-83677
R-HSA-9013700	NOTCH4 Activation and Transmission of Signal to the Nucleus	1	12	0.000817829	0.442431	0.631266	1	5	0.000385743	9606	Homo sapiens	PSENEN		R-HSA-9604294
R-HSA-428542	Regulation of commissural axon pathfinding by SLIT and ROBO	1	12	0.000817829	0.442431	0.631266	1	5	0.000385743	9606	Homo sapiens	CNTN2		R-HSA-428510
R-HSA-193692	Regulated proteolysis of p75NTR	1	12	0.000817829	0.442431	0.631266	1	5	0.000385743	9606	Homo sapiens	PSENEN		R-HSA-193682
R-HSA-69580	p53-Dependent G1/S DNA damage checkpoint	4	70	0.00477067	0.443222	0.631266	4	22	0.00169727	9606	Homo sapiens	PSMA4;PSME3;ZNF385A		R-HSA-6803719;R-HSA-6803388;R-HSA-6803801;R-HSA-264458
R-HSA-69563	p53-Dependent G1 DNA Damage Response	4	70	0.00477067	0.443222	0.631266	4	22	0.00169727	9606	Homo sapiens	PSMA4;PSME3;ZNF385A		R-HSA-6803719;R-HSA-6803388;R-HSA-6803801;R-HSA-264458
R-HSA-5654693	FRS-mediated FGFR1 signaling	2	31	0.00211272	0.44519	0.631266	9	9	0.000694337	9606	Homo sapiens	FLG		R-HSA-5654578;R-HSA-5654575;R-HSA-5654586;R-HSA-5654587;R-HSA-5654571;R-HSA-5654584;R-HSA-5654392;R-HSA-8941623;R-HSA-5654569
R-HSA-195721	Signaling by WNT	17	332	0.0226266	0.449624	0.631266	36	157	0.0121123	9606	Homo sapiens	TLE4;H2BC5;WNT7B;H2BC4;ARRB2;GNG2;PSMA4;GNG5;PSME3;H2AC20;H2BC21;RAC2;CLC;PFN1		R-HSA-4649028;R-HSA-3299569;R-HSA-5140747;R-HSA-4641231;R-HSA-3364026;R-HSA-2130282;R-HSA-4641229;R-HSA-3781941;R-HSA-3322431;R-HSA-3781943;R-HSA-3322429;R-HSA-5138433;R-HSA-3247840;R-HSA-4608855;R-HSA-3858475;R-HSA-3238691;R-HSA-3247843;R-HSA-8944349;R-HSA-3247844;R-HSA-5138459;R-HSA-3238694;R-HSA-1504193;R-HSA-3640874;R-HSA-398040;R-HSA-3361751;R-HSA-4641260;R-HSA-5229348;R-HSA-3247837;R-HSA-4641256;R-HSA-3322434;R-HSA-3965450;R-HSA-398193;R-HSA-3965444;R-HSA-3965447;R-HSA-3965441;R-HSA-3451147
R-HSA-350562	Regulation of ornithine decarboxylase (ODC)	3	51	0.00347577	0.4517	0.631266	1	4	0.000308594	9606	Homo sapiens	PSMA4;PSME3		R-HSA-353125
R-HSA-525793	Myogenesis	2	32	0.00218088	0.461315	0.631266	8	14	0.00108008	9606	Homo sapiens	CDH2;MAP2K6		R-HSA-376117;R-HSA-448951;R-HSA-375140;R-HSA-376119;R-HSA-449200;R-HSA-448958;R-HSA-448957;R-HSA-376121
R-HSA-5357769	Caspase activation via extrinsic apoptotic signalling pathway	2	32	0.00218088	0.461315	0.631266	5	17	0.00131153	9606	Homo sapiens	TNFSF10;LY96		R-HSA-139952;R-HSA-2562564;R-HSA-141156;R-HSA-3465448;R-HSA-3371359
R-HSA-2122948	Activated NOTCH1 Transmits Signal to the Nucleus	2	32	0.00218088	0.461315	0.631266	5	21	0.00162012	9606	Homo sapiens	PSENEN;ARRB2		R-HSA-1980109;R-HSA-1980123;R-HSA-1980118;R-HSA-157353;R-HSA-1980112
R-HSA-1234176	Oxygen-dependent proline hydroxylation of Hypoxia-inducible Factor Alpha	4	72	0.00490697	0.464406	0.631266	9	12	0.000925783	9606	Homo sapiens	PSMA4;PSME3;VHL		R-HSA-1234163;R-HSA-1234179;R-HSA-1234177;R-HSA-1234183;R-HSA-1234169;R-HSA-1234159;R-HSA-1234175;R-HSA-1234172;R-HSA-1234173
R-HSA-69615	G1/S DNA Damage Checkpoints	4	72	0.00490697	0.464406	0.631266	5	26	0.00200586	9606	Homo sapiens	PSMA4;PSME3;ZNF385A		R-HSA-6803719;R-HSA-69600;R-HSA-6803388;R-HSA-6803801;R-HSA-264458
R-HSA-173107	Binding and entry of HIV virion	1	13	0.000885981	0.468935	0.631266	8	8	0.000617189	9606	Homo sapiens	CD4		R-HSA-164515;R-HSA-164500;R-HSA-164507;R-HSA-164521;R-HSA-164510;R-HSA-164524;R-HSA-164508;R-HSA-164509
R-HSA-9027277	Erythropoietin activates Phospholipase C gamma (PLCG)	1	13	0.000885981	0.468935	0.631266	3	3	0.000231446	9606	Homo sapiens	LYN		R-HSA-9027373;R-HSA-9032478;R-HSA-9027425
R-HSA-390450	Folding of actin by CCT/TriC	1	13	0.000885981	0.468935	0.631266	2	2	0.000154297	9606	Homo sapiens	ACTB		R-HSA-390453;R-HSA-390459
R-HSA-5221030	TET1,2,3 and TDG demethylate DNA	1	13	0.000885981	0.468935	0.631266	3	5	0.000385743	9606	Homo sapiens	TET2		R-HSA-5220990;R-HSA-5220952;R-HSA-5221014
R-HSA-5140745	WNT5A-dependent internalization of FZD2, FZD5 and ROR2	1	13	0.000885981	0.468935	0.631266	1	2	0.000154297	9606	Homo sapiens	CLC		R-HSA-5140747
R-HSA-174362	Transport and synthesis of PAPS	1	13	0.000885981	0.468935	0.631266	1	4	0.000308594	9606	Homo sapiens	SAT1		R-HSA-427555
R-HSA-1500931	Cell-Cell communication	7	133	0.00906427	0.469383	0.631266	9	60	0.00462892	9606	Homo sapiens	TYROBP;FYB1;CDH2;PTK2B;CLDN2;SIRPB1;ACTB		R-HSA-210274;R-HSA-5692437;R-HSA-420019;R-HSA-391152;R-HSA-391151;R-HSA-433725;R-HSA-419002;R-HSA-430347;R-HSA-419001
R-HSA-1912422	Pre-NOTCH Expression and Processing	6	113	0.00770122	0.471184	0.631266	3	38	0.00293165	9606	Homo sapiens	H2BC5;H2AC20;H2BC21;H2BC4		R-HSA-9604834;R-HSA-9604831;R-HSA-9604829
R-HSA-450531	Regulation of mRNA stability by proteins that bind AU-rich elements	5	93	0.00633817	0.473037	0.631266	5	26	0.00200586	9606	Homo sapiens	PSMA4;XRN1;ANP32A;PSME3		R-HSA-450466;R-HSA-450595;R-HSA-450387;R-HSA-450431;R-HSA-450488
R-HSA-76009	Platelet Aggregation (Plug Formation)	3	53	0.00361208	0.476556	0.631266	22	27	0.00208301	9606	Homo sapiens	APBB1IP;FGG;ADRA2A		R-HSA-354149;R-HSA-443910;R-HSA-429415;R-HSA-354087;R-HSA-390663;R-HSA-372705;R-HSA-432096;R-HSA-443905;R-HSA-429441;R-HSA-354060;R-HSA-377644;R-HSA-354124;R-HSA-377641;R-HSA-377640;R-HSA-377643;R-HSA-372693;R-HSA-354165;R-HSA-354097;R-HSA-354066;R-HSA-354077;R-HSA-372697;R-HSA-354073
R-HSA-3928663	EPHA-mediated growth cone collapse	2	33	0.00224903	0.477163	0.631266	3	4	0.000308594	9606	Homo sapiens	LYN;EPHA7		R-HSA-3928651;R-HSA-3928602;R-HSA-3928648
R-HSA-445095	Interaction between L1 and Ankyrins	2	33	0.00224903	0.477163	0.631266	2	4	0.000308594	9606	Homo sapiens	PIK3AP1;ACTB		R-HSA-392751;R-HSA-373739
R-HSA-75109	Triglyceride biosynthesis	2	33	0.00224903	0.477163	0.631266	1	7	0.00054004	9606	Homo sapiens	GK		R-HSA-75887
R-HSA-68875	Mitotic Prophase	7	135	0.00920057	0.484757	0.631266	11	34	0.00262305	9606	Homo sapiens	H2BC5;H2AC20;H2BC21;H2BC4;LMNB1		R-HSA-2245218;R-HSA-2288097;R-HSA-5229194;R-HSA-2301205;R-HSA-2294580;R-HSA-2172678;R-HSA-2993898;R-HSA-2294600;R-HSA-2294574;R-HSA-2294590;R-HSA-5244669
R-HSA-69613	p53-Independent G1/S DNA damage checkpoint	3	54	0.00368023	0.488786	0.631266	1	4	0.000308594	9606	Homo sapiens	PSMA4;PSME3		R-HSA-69600
R-HSA-69601	Ubiquitin Mediated Degradation of Phosphorylated Cdc25A	3	54	0.00368023	0.488786	0.631266	1	4	0.000308594	9606	Homo sapiens	PSMA4;PSME3		R-HSA-69600
R-HSA-69610	p53-Independent DNA Damage Response	3	54	0.00368023	0.488786	0.631266	1	4	0.000308594	9606	Homo sapiens	PSMA4;PSME3		R-HSA-69600
R-HSA-75815	Ubiquitin-dependent degradation of Cyclin D	3	54	0.00368023	0.488786	0.631266	1	5	0.000385743	9606	Homo sapiens	PSMA4;PSME3		R-HSA-75825
R-HSA-169911	Regulation of Apoptosis	3	54	0.00368023	0.488786	0.631266	1	5	0.000385743	9606	Homo sapiens	PSMA4;PSME3		R-HSA-211715
R-HSA-349425	Autodegradation of the E3 ubiquitin ligase COP1	3	54	0.00368023	0.488786	0.631266	1	5	0.000385743	9606	Homo sapiens	PSMA4;PSME3		R-HSA-264458
R-HSA-171319	Telomere Extension By Telomerase	2	34	0.00231718	0.492722	0.631266	9	10	0.000771486	9606	Homo sapiens	TPP1;NOP10		R-HSA-163090;R-HSA-163120;R-HSA-163099;R-HSA-163096;R-HSA-164616;R-HSA-9686521;R-HSA-164617;R-HSA-164620;R-HSA-9686524
R-HSA-451326	Activation of kainate receptors upon glutamate binding	2	34	0.00231718	0.492722	0.631266	1	6	0.000462892	9606	Homo sapiens	GNG2;GNG5		R-HSA-500717
R-HSA-380994	ATF4 activates genes in response to endoplasmic reticulum stress	2	34	0.00231718	0.492722	0.631266	1	7	0.00054004	9606	Homo sapiens	CCL2		R-HSA-1791056
R-HSA-9645460	Alpha-protein kinase 1 signaling pathway	1	14	0.000954133	0.494181	0.631266	10	10	0.000771486	9606	Homo sapiens	ALPK1		R-HSA-9645442;R-HSA-9645394;R-HSA-9645520;R-HSA-9645414;R-HSA-9645524;R-HSA-9645428;R-HSA-9645481;R-HSA-9645535;R-HSA-9645406;R-HSA-9645501
R-HSA-5218900	CASP8 activity is inhibited	1	14	0.000954133	0.494181	0.631266	2	3	0.000231446	9606	Homo sapiens	TNFSF10		R-HSA-3465429;R-HSA-5675456
R-HSA-2025928	Calcineurin activates NFAT	1	14	0.000954133	0.494181	0.631266	1	2	0.000154297	9606	Homo sapiens	FKBP1A		R-HSA-2025882
R-HSA-9013973	TICAM1-dependent activation of IRF3/IRF7	1	14	0.000954133	0.494181	0.631266	4	9	0.000694337	9606	Homo sapiens	IRF7		R-HSA-9013979;R-HSA-9013978;R-HSA-177671;R-HSA-168933
R-HSA-5357786	TNFR1-induced proapoptotic signaling	1	14	0.000954133	0.494181	0.631266	1	3	0.000231446	9606	Homo sapiens	TNF		R-HSA-83582
R-HSA-6806664	Metabolism of vitamin K	1	14	0.000954133	0.494181	0.631266	1	4	0.000308594	9606	Homo sapiens	VKORC1L1		R-HSA-6806647
R-HSA-1483248	Synthesis of PIPs at the ER membrane	1	14	0.000954133	0.494181	0.631266	1	5	0.000385743	9606	Homo sapiens	PI4K2B		R-HSA-1675813
R-HSA-75205	Dissolution of Fibrin Clot	1	14	0.000954133	0.494181	0.631266	3	19	0.00146582	9606	Homo sapiens	SERPINE2		R-HSA-158800;R-HSA-158795;R-HSA-159005
R-HSA-210990	PECAM1 interactions	1	14	0.000954133	0.494181	0.631266	1	7	0.00054004	9606	Homo sapiens	LYN		R-HSA-210291
R-HSA-5617472	Activation of anterior HOX genes in hindbrain development during early embryogenesis	6	116	0.00790568	0.496131	0.631266	31	43	0.00331739	9606	Homo sapiens	H2BC5;H2AC20;H2BC21;H2BC4		R-HSA-5617877;R-HSA-5617492;R-HSA-5617431;R-HSA-5621010;R-HSA-5617874;R-HSA-6810159;R-HSA-6810158;R-HSA-5617887;R-HSA-5617862;R-HSA-6810161;R-HSA-5617859;R-HSA-5617484;R-HSA-5617676;R-HSA-5693644;R-HSA-5617486;R-HSA-5617672;R-HSA-5617483;R-HSA-5617867;R-HSA-5621002;R-HSA-5617866;R-HSA-5617462;R-HSA-5617650;R-HSA-5617661;R-HSA-5617471;R-HSA-5617445;R-HSA-5617452;R-HSA-5617454;R-HSA-6810139;R-HSA-5617641;R-HSA-5617896;R-HSA-5617642
R-HSA-5619507	Activation of HOX genes during differentiation	6	116	0.00790568	0.496131	0.631266	31	43	0.00331739	9606	Homo sapiens	H2BC5;H2AC20;H2BC21;H2BC4		R-HSA-5617877;R-HSA-5617492;R-HSA-5617431;R-HSA-5621010;R-HSA-5617874;R-HSA-6810159;R-HSA-6810158;R-HSA-5617887;R-HSA-5617862;R-HSA-6810161;R-HSA-5617859;R-HSA-5617484;R-HSA-5617676;R-HSA-5693644;R-HSA-5617486;R-HSA-5617672;R-HSA-5617483;R-HSA-5617867;R-HSA-5621002;R-HSA-5617866;R-HSA-5617462;R-HSA-5617650;R-HSA-5617661;R-HSA-5617471;R-HSA-5617445;R-HSA-5617452;R-HSA-5617454;R-HSA-6810139;R-HSA-5617641;R-HSA-5617896;R-HSA-5617642
R-HSA-9664422	FCGR3A-mediated phagocytosis	8	157	0.0106999	0.496228	0.631266	22	27	0.00208301	9606	Homo sapiens	LYN;FGR;HCK;FCGR3A;WIPF1;STAT2;WAS;ACTB		R-HSA-9664275;R-HSA-9664273;R-HSA-2197698;R-HSA-2029466;R-HSA-9664406;R-HSA-442592;R-HSA-1861595;R-HSA-9666426;R-HSA-9666458;R-HSA-9666425;R-HSA-9666430;R-HSA-9666428;R-HSA-9666435;R-HSA-9666433;R-HSA-9664261;R-HSA-9670155;R-HSA-2197691;R-HSA-2197690;R-HSA-442586;R-HSA-9664397;R-HSA-9670156;R-HSA-2029473
R-HSA-9664417	Leishmania phagocytosis	8	157	0.0106999	0.496228	0.631266	22	27	0.00208301	9606	Homo sapiens	LYN;FGR;HCK;FCGR3A;WIPF1;STAT2;WAS;ACTB		R-HSA-9664275;R-HSA-9664273;R-HSA-2197698;R-HSA-2029466;R-HSA-9664406;R-HSA-442592;R-HSA-1861595;R-HSA-9666426;R-HSA-9666458;R-HSA-9666425;R-HSA-9666430;R-HSA-9666428;R-HSA-9666435;R-HSA-9666433;R-HSA-9664261;R-HSA-9670155;R-HSA-2197691;R-HSA-2197690;R-HSA-442586;R-HSA-9664397;R-HSA-9670156;R-HSA-2029473
R-HSA-9664407	Parasite infection	8	157	0.0106999	0.496228	0.631266	22	27	0.00208301	9606	Homo sapiens	LYN;FGR;HCK;FCGR3A;WIPF1;STAT2;WAS;ACTB		R-HSA-9664275;R-HSA-9664273;R-HSA-2197698;R-HSA-2029466;R-HSA-9664406;R-HSA-442592;R-HSA-1861595;R-HSA-9666426;R-HSA-9666458;R-HSA-9666425;R-HSA-9666430;R-HSA-9666428;R-HSA-9666435;R-HSA-9666433;R-HSA-9664261;R-HSA-9670155;R-HSA-2197691;R-HSA-2197690;R-HSA-442586;R-HSA-9664397;R-HSA-9670156;R-HSA-2029473
R-HSA-114608	Platelet degranulation	7	137	0.00933688	0.500003	0.631266	3	11	0.000848634	9606	Homo sapiens	SRGN;SERPINA1;CFL1;PLEK;FGG;PFN1;F5		R-HSA-482775;R-HSA-482772;R-HSA-481007
R-HSA-8854050	FBXL7 down-regulates AURKA during mitotic entry and in early mitosis	3	55	0.00374838	0.500876	0.631266	2	6	0.000462892	9606	Homo sapiens	PSMA4;PSME3		R-HSA-8854071;R-HSA-8854044
R-HSA-174113	SCF-beta-TrCP mediated degradation of Emi1	3	55	0.00374838	0.500876	0.631266	1	3	0.000231446	9606	Homo sapiens	PSMA4;PSME3		R-HSA-174203
R-HSA-140877	Formation of Fibrin Clot (Clotting Cascade)	3	55	0.00374838	0.500876	0.631266	14	61	0.00470606	9606	Homo sapiens	SERPINE2;FGG;F5		R-HSA-141026;R-HSA-140842;R-HSA-140840;R-HSA-140686;R-HSA-5607002;R-HSA-140851;R-HSA-158419;R-HSA-5591040;R-HSA-140599;R-HSA-5602080;R-HSA-140696;R-HSA-140664;R-HSA-9015122;R-HSA-158137
R-HSA-9615710	Late endosomal microautophagy	2	35	0.00238533	0.507986	0.631266	3	3	0.000231446	9606	Homo sapiens	CETN1;HBB		R-HSA-9631065;R-HSA-9615721;R-HSA-9631068
R-HSA-5656169	Termination of translesion DNA synthesis	2	35	0.00238533	0.507986	0.631266	6	9	0.000694337	9606	Homo sapiens	UBE2L6;ISG15		R-HSA-5653766;R-HSA-5653780;R-HSA-5653756;R-HSA-5653754;R-HSA-5653786;R-HSA-5653770
R-HSA-418990	Adherens junctions interactions	2	35	0.00238533	0.507986	0.631266	4	16	0.00123438	9606	Homo sapiens	CDH2;ACTB		R-HSA-5692437;R-HSA-433725;R-HSA-419002;R-HSA-419001
R-HSA-210745	Regulation of gene expression in beta cells	2	35	0.00238533	0.507986	0.631266	1	12	0.000925783	9606	Homo sapiens	PKLR		R-HSA-211461
R-HSA-180585	Vif-mediated degradation of APOBEC3G	3	56	0.00381653	0.512818	0.631266	1	4	0.000308594	9606	Homo sapiens	PSMA4;PSME3		R-HSA-180603
R-HSA-450408	AUF1 (hnRNP D0) binds and destabilizes mRNA	3	56	0.00381653	0.512818	0.631266	1	4	0.000308594	9606	Homo sapiens	PSMA4;PSME3		R-HSA-450466
R-HSA-5685939	HDR through MMEJ (alt-NHEJ)	1	15	0.00102229	0.518229	0.631266	8	8	0.000617189	9606	Homo sapiens	NBN		R-HSA-5687653;R-HSA-5687664;R-HSA-5687484;R-HSA-5687675;R-HSA-5687640;R-HSA-5687464;R-HSA-5687673;R-HSA-5687465
R-HSA-5693548	Sensing of DNA Double Strand Breaks	1	15	0.00102229	0.518229	0.631266	7	9	0.000694337	9606	Homo sapiens	NBN		R-HSA-5684006;R-HSA-3785768;R-HSA-5693540;R-HSA-75174;R-HSA-5682044;R-HSA-5693612;R-HSA-5684008
R-HSA-190373	FGFR1c ligand binding and activation	1	15	0.00102229	0.518229	0.631266	2	3	0.000231446	9606	Homo sapiens	FLG		R-HSA-190256;R-HSA-190429
R-HSA-9678110	Attachment and Entry	1	15	0.00102229	0.518229	0.631266	4	8	0.000617189	9606	Homo sapiens	ACE2		R-HSA-9678128;R-HSA-9686711;R-HSA-9686710;R-HSA-9686731
R-HSA-376172	DSCAM interactions	1	15	0.00102229	0.518229	0.631266	3	6	0.000462892	9606	Homo sapiens	PAK1		R-HSA-451366;R-HSA-451347;R-HSA-376123
R-HSA-166662	Lectin pathway of complement activation	1	15	0.00102229	0.518229	0.631266	2	6	0.000462892	9606	Homo sapiens	FCN1		R-HSA-166726;R-HSA-2855125
R-HSA-428540	Activation of RAC1	1	15	0.00102229	0.518229	0.631266	1	4	0.000308594	9606	Homo sapiens	PAK1		R-HSA-428531
R-HSA-2424491	DAP12 signaling	2	36	0.00245349	0.522946	0.631266	15	17	0.00131153	9606	Homo sapiens	TYROBP;LCP2;NFKBID		R-HSA-2424484;R-HSA-2424485;R-HSA-2424486;R-HSA-2424487;R-HSA-2424480;R-HSA-2424481;R-HSA-2424482;R-HSA-2395439;R-HSA-2395412;R-HSA-210289;R-HSA-2396561;R-HSA-2396594;R-HSA-2424476;R-HSA-2396606;R-HSA-2395801
R-HSA-2173789	TGF-beta receptor signaling activates SMADs	2	36	0.00245349	0.522946	0.631266	3	39	0.00300879	9606	Homo sapiens	FKBP1A;USP15		R-HSA-2179291;R-HSA-2179293;R-HSA-170846
R-HSA-4641258	Degradation of DVL	3	57	0.00388469	0.524607	0.631266	2	7	0.00054004	9606	Homo sapiens	PSMA4;PSME3		R-HSA-1504193;R-HSA-4641260
R-HSA-4641257	Degradation of AXIN	3	57	0.00388469	0.524607	0.631266	2	8	0.000617189	9606	Homo sapiens	PSMA4;PSME3		R-HSA-3640874;R-HSA-4641256
R-HSA-9604323	Negative regulation of NOTCH4 signaling	3	57	0.00388469	0.524607	0.631266	1	6	0.000462892	9606	Homo sapiens	PSMA4;PSME3		R-HSA-9604642
R-HSA-2453902	The canonical retinoid cycle in rods (twilight vision)	3	57	0.00388469	0.524607	0.631266	3	25	0.00192871	9606	Homo sapiens	RBP4;DHRS9		R-HSA-2453876;R-HSA-2453863;R-HSA-2454081
R-HSA-8941858	Regulation of RUNX3 expression and activity	3	57	0.00388469	0.524607	0.631266	1	9	0.000694337	9606	Homo sapiens	PSMA4;PSME3		R-HSA-8952408
R-HSA-166663	Initial triggering of complement	6	120	0.00817829	0.528743	0.631266	8	21	0.00162012	9606	Homo sapiens	C1QB;FCN1;STAT2;CFP;C1QC		R-HSA-166753;R-HSA-166726;R-HSA-174551;R-HSA-173626;R-HSA-173754;R-HSA-166792;R-HSA-173631;R-HSA-2855125
R-HSA-2672351	Stimuli-sensing channels	6	120	0.00817829	0.528743	0.631266	6	26	0.00200586	9606	Homo sapiens	TRPA1;PSME3;TRPM8;SLC9B2;BEST1		R-HSA-2744361;R-HSA-2889070;R-HSA-2682349;R-HSA-2872444;R-HSA-3295579;R-HSA-2752067
R-HSA-9664323	FCGR3A-mediated IL10 synthesis	7	141	0.00960949	0.530037	0.631266	9	20	0.00154297	9606	Homo sapiens	LYN;FGR;HCK;FCGR3A;FCGR2A;STAT2;FCGR1A		R-HSA-9664275;R-HSA-9664273;R-HSA-9664278;R-HSA-9664261;R-HSA-9664271;R-HSA-9664270;R-HSA-9664397;R-HSA-9664285;R-HSA-9664268
R-HSA-5694530	Cargo concentration in the ER	2	37	0.00252164	0.537598	0.631266	3	12	0.000925783	9606	Homo sapiens	SERPINA1;F5		R-HSA-5694431;R-HSA-5694428;R-HSA-5694522
R-HSA-189483	Heme degradation	2	37	0.00252164	0.537598	0.631266	2	20	0.00154297	9606	Homo sapiens	ABCC2;LST1		R-HSA-9661397;R-HSA-5679041
R-HSA-9027276	Erythropoietin activates Phosphoinositide-3-kinase (PI3K)	1	16	0.00109044	0.541134	0.631266	7	7	0.00054004	9606	Homo sapiens	LYN		R-HSA-9027273;R-HSA-9027272;R-HSA-9021627;R-HSA-9027275;R-HSA-9027281;R-HSA-9012657;R-HSA-9027280
R-HSA-975144	IRAK1 recruits IKK complex upon TLR7/8 or 9 stimulation	1	16	0.00109044	0.541134	0.631266	3	4	0.000308594	9606	Homo sapiens	PELI1		R-HSA-975142;R-HSA-975122;R-HSA-975139
R-HSA-937039	IRAK1 recruits IKK complex	1	16	0.00109044	0.541134	0.631266	3	4	0.000308594	9606	Homo sapiens	PELI1		R-HSA-937050;R-HSA-937034;R-HSA-937044
R-HSA-4641265	Repression of WNT target genes	1	16	0.00109044	0.541134	0.631266	5	7	0.00054004	9606	Homo sapiens	TLE4		R-HSA-4649028;R-HSA-8944349;R-HSA-4641231;R-HSA-5229348;R-HSA-4641229
R-HSA-4655427	SUMOylation of DNA methylation proteins	1	16	0.00109044	0.541134	0.631266	1	3	0.000231446	9606	Homo sapiens	CBX4		R-HSA-4655440
R-HSA-5687613	Diseases associated with surfactant metabolism	1	16	0.00109044	0.541134	0.631266	2	7	0.00054004	9606	Homo sapiens	CSF2RB		R-HSA-5688884;R-HSA-5688899
R-HSA-351200	Interconversion of polyamines	1	16	0.00109044	0.541134	0.631266	2	7	0.00054004	9606	Homo sapiens	SAT1		R-HSA-351207;R-HSA-351208
R-HSA-9640463	Wax biosynthesis	1	16	0.00109044	0.541134	0.631266	1	6	0.000462892	9606	Homo sapiens	FAR2		R-HSA-390438
R-HSA-6802957	Oncogenic MAPK signaling	5	101	0.00688339	0.544985	0.631266	25	46	0.00354884	9606	Homo sapiens	APBB1IP;FGG;ZC3HAV1;ARRB2;ACTB		R-HSA-9656211;R-HSA-6802919;R-HSA-6802918;R-HSA-9656209;R-HSA-9656215;R-HSA-9656214;R-HSA-6802914;R-HSA-6803234;R-HSA-6803233;R-HSA-6802912;R-HSA-6802927;R-HSA-6802926;R-HSA-6802925;R-HSA-6802922;R-HSA-6802921;R-HSA-6802935;R-HSA-6802934;R-HSA-6802933;R-HSA-6802932;R-HSA-6802943;R-HSA-6802942;R-HSA-6802911;R-HSA-6802910;R-HSA-6803230;R-HSA-6803227
R-HSA-351202	Metabolism of polyamines	4	80	0.00545219	0.545813	0.631266	3	17	0.00131153	9606	Homo sapiens	PSMA4;PSME3;SAT1		R-HSA-353125;R-HSA-351207;R-HSA-351208
R-HSA-68827	CDT1 association with the CDC6:ORC:origin complex	3	59	0.00402099	0.547704	0.631266	1	3	0.000231446	9606	Homo sapiens	PSMA4;PSME3		R-HSA-68825
R-HSA-69541	Stabilization of p53	3	59	0.00402099	0.547704	0.631266	1	15	0.00115723	9606	Homo sapiens	PSMA4;PSME3		R-HSA-264458
R-HSA-1538133	G0 and Early G1	2	38	0.00258979	0.551936	0.631266	2	27	0.00208301	9606	Homo sapiens	TOP2A		R-HSA-8964475;R-HSA-8964531
R-HSA-76005	Response to elevated platelet cytosolic Ca2+	7	144	0.00981394	0.552094	0.631266	3	14	0.00108008	9606	Homo sapiens	SRGN;SERPINA1;CFL1;PLEK;FGG;PFN1;F5		R-HSA-482775;R-HSA-482772;R-HSA-481007
R-HSA-5693567	HDR through Homologous Recombination (HRR) or Single Strand Annealing (SSA)	6	124	0.0084509	0.560457	0.631266	31	42	0.00324024	9606	Homo sapiens	H2BC5;H2BC21;H2BC4;NBN		R-HSA-5684887;R-HSA-5684052;R-HSA-5693589;R-HSA-5684882;R-HSA-5685011;R-HSA-5686483;R-HSA-5693584;R-HSA-5685341;R-HSA-5693593;R-HSA-5686469;R-HSA-5684096;R-HSA-5686657;R-HSA-5685838;R-HSA-5684108;R-HSA-5693580;R-HSA-5686410;R-HSA-5684875;R-HSA-5693620;R-HSA-5686642;R-HSA-5684081;R-HSA-5693564;R-HSA-5693561;R-HSA-5693542;R-HSA-5684071;R-HSA-5685156;R-HSA-5693539;R-HSA-5685985;R-HSA-5684140;R-HSA-5685994;R-HSA-5693608;R-HSA-5686440
R-HSA-1663150	The activation of arylsulfatases	1	17	0.00115859	0.562952	0.631266	1	2	0.000154297	9606	Homo sapiens	ARSL		R-HSA-1614362
R-HSA-2559584	Formation of Senescence-Associated Heterochromatin Foci (SAHF)	1	17	0.00115859	0.562952	0.631266	1	2	0.000154297	9606	Homo sapiens	LMNB1		R-HSA-4647594
R-HSA-1222449	Mtb iron assimilation by chelation	1	17	0.00115859	0.562952	0.631266	3	10	0.000771486	9606	Homo sapiens	LTF		R-HSA-1222641;R-HSA-8951549;R-HSA-8951552
R-HSA-389359	CD28 dependent Vav1 pathway	1	17	0.00115859	0.562952	0.631266	1	6	0.000462892	9606	Homo sapiens	PAK1		R-HSA-389788
R-HSA-6811555	PI5P Regulates TP53 Acetylation	1	17	0.00115859	0.562952	0.631266	1	8	0.000617189	9606	Homo sapiens	MAP2K6		R-HSA-8877691
R-HSA-1222556	ROS and RNS production in phagocytes	4	82	0.0055885	0.565154	0.631266	2	45	0.00347169	9606	Homo sapiens	CCR1;NCF4;RAC2;CYBB		R-HSA-418436;R-HSA-6789092
R-HSA-5083635	Defective B3GALTL causes Peters-plus syndrome (PpS)	2	39	0.00265794	0.565957	0.631266	1	1	7.71486e-05	9606	Homo sapiens	THSD7B;CFP		R-HSA-6785565
R-HSA-354192	Integrin signaling	2	39	0.00265794	0.565957	0.631266	21	24	0.00185157	9606	Homo sapiens	APBB1IP;FGG		R-HSA-354149;R-HSA-443910;R-HSA-429415;R-HSA-354087;R-HSA-372705;R-HSA-432096;R-HSA-443905;R-HSA-429441;R-HSA-354060;R-HSA-377644;R-HSA-354124;R-HSA-377641;R-HSA-377640;R-HSA-377643;R-HSA-372693;R-HSA-354165;R-HSA-354097;R-HSA-354066;R-HSA-354077;R-HSA-372697;R-HSA-354073
R-HSA-5654726	Negative regulation of FGFR1 signaling	2	39	0.00265794	0.565957	0.631266	4	15	0.00115723	9606	Homo sapiens	FLG		R-HSA-5654514;R-HSA-5654672;R-HSA-5654560;R-HSA-5654673
R-HSA-445989	TAK1 activates NFkB by phosphorylation and activation of IKKs complex	2	39	0.00265794	0.565957	0.631266	1	5	0.000385743	9606	Homo sapiens	SAA1;S100A12		R-HSA-168166
R-HSA-8939243	RUNX1 interacts with co-factors whose precise effect on RUNX1 targets is not known	2	39	0.00265794	0.565957	0.631266	1	5	0.000385743	9606	Homo sapiens	CBX4;PCGF5		R-HSA-8937989
R-HSA-9037629	Lewis blood group biosynthesis	2	39	0.00265794	0.565957	0.631266	2	13	0.00100293	9606	Homo sapiens	FUT7		R-HSA-9605682;R-HSA-9603984
R-HSA-389356	CD28 co-stimulation	2	39	0.00265794	0.565957	0.631266	2	19	0.00146582	9606	Homo sapiens	LYN;PAK1		R-HSA-389788;R-HSA-388831
R-HSA-5362768	Hh mutants that don't undergo autocatalytic processing are degraded by ERAD	3	61	0.0041573	0.570129	0.631266	1	6	0.000462892	9606	Homo sapiens	PSMA4;PSME3		R-HSA-5387392
R-HSA-5676590	NIK-->noncanonical NF-kB signaling	3	61	0.0041573	0.570129	0.631266	1	9	0.000694337	9606	Homo sapiens	PSMA4;PSME3		R-HSA-5607731
R-HSA-8939902	Regulation of RUNX2 expression and activity	4	83	0.00565665	0.574652	0.631266	6	32	0.00246875	9606	Homo sapiens	PSMA4;STAT1;PSME3		R-HSA-8939801;R-HSA-9008475;R-HSA-9008015;R-HSA-9007999;R-HSA-9008110;R-HSA-9009362
R-HSA-168638	NOD1/2 Signaling Pathway	2	40	0.0027261	0.57966	0.631266	3	18	0.00138867	9606	Homo sapiens	CASP4;MAP2K6		R-HSA-727819;R-HSA-1247960;R-HSA-622420
R-HSA-5610780	Degradation of GLI1 by the proteasome	3	62	0.00422545	0.581081	0.631266	2	6	0.000462892	9606	Homo sapiens	PSMA4;PSME3		R-HSA-5610758;R-HSA-5610760
R-HSA-5610785	GLI3 is processed to GLI3R by the proteasome	3	62	0.00422545	0.581081	0.631266	1	5	0.000385743	9606	Homo sapiens	PSMA4;PSME3		R-HSA-5610754
R-HSA-5610783	Degradation of GLI2 by the proteasome	3	62	0.00422545	0.581081	0.631266	1	5	0.000385743	9606	Homo sapiens	PSMA4;PSME3		R-HSA-5610757
R-HSA-187577	SCF(Skp2)-mediated degradation of p27/p21	3	62	0.00422545	0.581081	0.631266	1	7	0.00054004	9606	Homo sapiens	PSMA4;PSME3		R-HSA-187574
R-HSA-177504	Retrograde neurotrophin signalling	1	18	0.00122674	0.583735	0.631266	3	3	0.000231446	9606	Homo sapiens	CLC		R-HSA-177491;R-HSA-177479;R-HSA-177501
R-HSA-166187	Mitochondrial Uncoupling	1	18	0.00122674	0.583735	0.631266	4	9	0.000694337	9606	Homo sapiens	UCP2		R-HSA-166387;R-HSA-166214;R-HSA-170026;R-HSA-166220
R-HSA-1483115	Hydrolysis of LPC	1	18	0.00122674	0.583735	0.631266	2	6	0.000462892	9606	Homo sapiens	PLBD1		R-HSA-1482612;R-HSA-1482685
R-HSA-975163	IRAK2 mediated activation of TAK1 complex upon TLR7/8 or 9 stimulation	1	18	0.00122674	0.583735	0.631266	1	5	0.000385743	9606	Homo sapiens	LY96		R-HSA-450358
R-HSA-205043	NRIF signals cell death from the nucleus	1	18	0.00122674	0.583735	0.631266	1	7	0.00054004	9606	Homo sapiens	PSENEN		R-HSA-205112
R-HSA-435354	Zinc transporters	1	18	0.00122674	0.583735	0.631266	1	13	0.00100293	9606	Homo sapiens	SLC39A8		R-HSA-442387
R-HSA-8852135	Protein ubiquitination	4	84	0.0057248	0.584033	0.631266	2	32	0.00246875	9606	Homo sapiens	H2BC5;H2BC21;H2BC4		R-HSA-8942099;R-HSA-8942101
R-HSA-5687128	MAPK6/MAPK4 signaling	5	106	0.00722415	0.5875	0.631266	6	40	0.00308594	9606	Homo sapiens	ZBP1;PAK1;PSMA4;PSME3		R-HSA-5687079;R-HSA-5687105;R-HSA-5687086;R-HSA-389788;R-HSA-5627775;R-HSA-5687112
R-HSA-5173214	O-glycosylation of TSR domain-containing proteins	2	41	0.00279425	0.593042	0.631266	2	2	0.000154297	9606	Homo sapiens	THSD7B;CFP		R-HSA-5173005;R-HSA-5173192
R-HSA-1234174	Cellular response to hypoxia	4	85	0.00579295	0.593293	0.631266	9	20	0.00154297	9606	Homo sapiens	PSMA4;PSME3;VHL		R-HSA-1234163;R-HSA-1234179;R-HSA-1234177;R-HSA-1234183;R-HSA-1234169;R-HSA-1234159;R-HSA-1234175;R-HSA-1234172;R-HSA-1234173
R-HSA-109582	Hemostasis	39	824	0.0561576	0.593615	0.631266	103	332	0.0256133	9606	Homo sapiens	PIGR;IFNA6;SERPINA1;SERPINE2;PLEK;HBB;ARRB2;TREM1;ACTB;GNG2;GNG5;CFL1;RAC2;OLR1;LYN;CCR1;SRGN;CD74;FCER1G;TRPA1;STAT2;FGG;ADRA2A;F5;APBB1IP;CEACAM3;FGR;CEACAM1;SELL;KIFC2;CEACAM6;CAPZA1;IRF2;LCP2;CD48;PFN1		R-HSA-443910;R-HSA-390663;R-HSA-8858498;R-HSA-392195;R-HSA-443905;R-HSA-432129;R-HSA-354060;R-HSA-397835;R-HSA-5607002;R-HSA-392202;R-HSA-432148;R-HSA-418581;R-HSA-418579;R-HSA-418576;R-HSA-354066;R-HSA-354077;R-HSA-354073;R-HSA-159005;R-HSA-354087;R-HSA-140842;R-HSA-377644;R-HSA-140840;R-HSA-377641;R-HSA-377640;R-HSA-377643;R-HSA-140851;R-HSA-5676133;R-HSA-354097;R-HSA-140599;R-HSA-453183;R-HSA-139842;R-HSA-397891;R-HSA-430158;R-HSA-354124;R-HSA-158795;R-HSA-158800;R-HSA-1008220;R-HSA-5591040;R-HSA-453200;R-HSA-354149;R-HSA-429415;R-HSA-210282;R-HSA-994148;R-HSA-428909;R-HSA-879459;R-HSA-354165;R-HSA-428918;R-HSA-210291;R-HSA-428917;R-HSA-5602080;R-HSA-994169;R-HSA-437118;R-HSA-114552;R-HSA-203130;R-HSA-140664;R-HSA-418172;R-HSA-114558;R-HSA-418436;R-HSA-418176;R-HSA-429441;R-HSA-396941;R-HSA-140686;R-HSA-429449;R-HSA-114577;R-HSA-392852;R-HSA-203156;R-HSA-140696;R-HSA-418200;R-HSA-432295;R-HSA-392870;R-HSA-442273;R-HSA-114600;R-HSA-392874;R-HSA-8867135;R-HSA-8858428;R-HSA-158137;R-HSA-429497;R-HSA-396996;R-HSA-428750;R-HSA-8948034;R-HSA-8870732;R-HSA-428749;R-HSA-372693;R-HSA-482775;R-HSA-158419;R-HSA-482772;R-HSA-983259;R-HSA-428752;R-HSA-9015122;R-HSA-372697;R-HSA-202717;R-HSA-202723;R-HSA-141026;R-HSA-202722;R-HSA-372705;R-HSA-432096;R-HSA-202724;R-HSA-481007;R-HSA-994020;R-HSA-983266;R-HSA-994038;R-HSA-994034;R-HSA-392187
R-HSA-166166	MyD88-independent TLR4 cascade	5	107	0.00729231	0.595739	0.631266	27	60	0.00462892	9606	Homo sapiens	IRF7;SAA1;S100A12;LY96;MAP2K6		R-HSA-177671;R-HSA-2569057;R-HSA-2562541;R-HSA-937029;R-HSA-168915;R-HSA-5362500;R-HSA-936985;R-HSA-2201338;R-HSA-168921;R-HSA-450333;R-HSA-166175;R-HSA-2562564;R-HSA-936941;R-HSA-168166;R-HSA-166245;R-HSA-5362486;R-HSA-168933;R-HSA-450346;R-HSA-450358;R-HSA-936952;R-HSA-2559568;R-HSA-2213017;R-HSA-936951;R-HSA-166271;R-HSA-937075;R-HSA-936947;R-HSA-450296
R-HSA-937061	TRIF(TICAM1)-mediated TLR4 signaling	5	107	0.00729231	0.595739	0.631266	25	58	0.00447462	9606	Homo sapiens	IRF7;SAA1;S100A12;LY96;MAP2K6		R-HSA-177671;R-HSA-2569057;R-HSA-2562541;R-HSA-937029;R-HSA-168915;R-HSA-5362500;R-HSA-936985;R-HSA-2201338;R-HSA-168921;R-HSA-450333;R-HSA-2562564;R-HSA-936941;R-HSA-168166;R-HSA-166245;R-HSA-5362486;R-HSA-168933;R-HSA-450346;R-HSA-450358;R-HSA-936952;R-HSA-2213017;R-HSA-936951;R-HSA-166271;R-HSA-937075;R-HSA-936947;R-HSA-450296
R-HSA-174084	Autodegradation of Cdh1 by Cdh1:APC/C	3	64	0.00436175	0.602447	0.631266	1	2	0.000154297	9606	Homo sapiens	PSMA4;PSME3		R-HSA-174058
R-HSA-5387390	Hh mutants abrogate ligand secretion	3	64	0.00436175	0.602447	0.631266	1	7	0.00054004	9606	Homo sapiens	PSMA4;PSME3		R-HSA-5387392
R-HSA-9027284	Erythropoietin activates RAS	1	19	0.0012949	0.60353	0.631266	8	8	0.000617189	9606	Homo sapiens	LYN		R-HSA-9027274;R-HSA-9029149;R-HSA-9029151;R-HSA-9029150;R-HSA-9029155;R-HSA-9024723;R-HSA-9029158;R-HSA-9024726
R-HSA-937072	TRAF6-mediated induction of TAK1 complex within TLR4 complex	1	19	0.0012949	0.60353	0.631266	6	6	0.000462892	9606	Homo sapiens	LY96		R-HSA-450358;R-HSA-936952;R-HSA-936985;R-HSA-936951;R-HSA-937075;R-HSA-936947
R-HSA-1810476	RIP-mediated NFkB activation via ZBP1	1	19	0.0012949	0.60353	0.631266	2	4	0.000308594	9606	Homo sapiens	ZBP1		R-HSA-1810457;R-HSA-168910
R-HSA-171007	p38MAPK events	1	19	0.0012949	0.60353	0.631266	2	5	0.000385743	9606	Homo sapiens	RGL4		R-HSA-171026;R-HSA-170986
R-HSA-2173791	TGF-beta receptor signaling in EMT (epithelial to mesenchymal transition)	1	19	0.0012949	0.60353	0.631266	2	6	0.000462892	9606	Homo sapiens	FKBP1A		R-HSA-2134519;R-HSA-2134506
R-HSA-2142712	Synthesis of 12-eicosatetraenoic acid derivatives	1	19	0.0012949	0.60353	0.631266	2	6	0.000462892	9606	Homo sapiens	GPX2		R-HSA-2161959;R-HSA-2161999
R-HSA-450513	Tristetraprolin (TTP, ZFP36) binds and destabilizes mRNA	1	19	0.0012949	0.60353	0.631266	1	4	0.000308594	9606	Homo sapiens	XRN1		R-HSA-450431
R-HSA-211916	Vitamins	1	19	0.0012949	0.60353	0.631266	1	5	0.000385743	9606	Homo sapiens	CYP24A1		R-HSA-211950
R-HSA-450385	Butyrate Response Factor 1 (BRF1) binds and destabilizes mRNA	1	19	0.0012949	0.60353	0.631266	1	6	0.000462892	9606	Homo sapiens	XRN1		R-HSA-450488
R-HSA-399997	Acetylcholine regulates insulin secretion	1	19	0.0012949	0.60353	0.631266	1	7	0.00054004	9606	Homo sapiens	MARCKS		R-HSA-399978
R-HSA-9673767	Signaling by PDGFRA transmembrane, juxtamembrane and kinase domain mutants	1	19	0.0012949	0.60353	0.631266	1	7	0.00054004	9606	Homo sapiens	STAT1		R-HSA-9672176
R-HSA-9673770	Signaling by PDGFRA extracellular domain mutants	1	19	0.0012949	0.60353	0.631266	1	7	0.00054004	9606	Homo sapiens	STAT1		R-HSA-9672159
R-HSA-416700	Other semaphorin interactions	1	19	0.0012949	0.60353	0.631266	1	9	0.000694337	9606	Homo sapiens	TYROBP		R-HSA-416725
R-HSA-446353	Cell-extracellular matrix interactions	1	19	0.0012949	0.60353	0.631266	1	10	0.000771486	9606	Homo sapiens	ACTB		R-HSA-430347
R-HSA-201681	TCF dependent signaling in response to WNT	10	216	0.0147209	0.605448	0.631266	11	71	0.00547755	9606	Homo sapiens	TLE4;PSMA4;H2BC5;PSME3;H2AC20;H2BC21;H2BC4		R-HSA-3322434;R-HSA-3299569;R-HSA-3361751;R-HSA-1504193;R-HSA-3364026;R-HSA-4641260;R-HSA-3322431;R-HSA-3640874;R-HSA-4641256;R-HSA-3322429;R-HSA-3451147
R-HSA-5693538	Homology Directed Repair	6	130	0.00885981	0.606044	0.631266	39	50	0.00385743	9606	Homo sapiens	H2BC5;H2BC21;H2BC4;NBN		R-HSA-5684887;R-HSA-5684052;R-HSA-5693589;R-HSA-5684882;R-HSA-5685011;R-HSA-5686483;R-HSA-5693584;R-HSA-5685341;R-HSA-5687640;R-HSA-5693593;R-HSA-5686469;R-HSA-5684096;R-HSA-5686657;R-HSA-5685838;R-HSA-5684108;R-HSA-5693580;R-HSA-5686410;R-HSA-5684875;R-HSA-5693620;R-HSA-5686642;R-HSA-5687664;R-HSA-5684081;R-HSA-5693564;R-HSA-5687484;R-HSA-5687675;R-HSA-5693561;R-HSA-5687673;R-HSA-5693542;R-HSA-5684071;R-HSA-5685156;R-HSA-5687653;R-HSA-5693539;R-HSA-5685985;R-HSA-5684140;R-HSA-5685994;R-HSA-5693608;R-HSA-5686440;R-HSA-5687464;R-HSA-5687465
R-HSA-373760	L1CAM interactions	6	130	0.00885981	0.606044	0.631266	16	54	0.00416602	9606	Homo sapiens	FLG;PAK1;CNTN2;CLC;PIK3AP1;ACTB		R-HSA-443779;R-HSA-445089;R-HSA-392749;R-HSA-437230;R-HSA-445071;R-HSA-392748;R-HSA-392751;R-HSA-373736;R-HSA-374696;R-HSA-445067;R-HSA-373739;R-HSA-445079;R-HSA-555065;R-HSA-445077;R-HSA-374672;R-HSA-445072
R-HSA-202430	Translocation of ZAP-70 to Immunological synapse	2	42	0.0028624	0.606104	0.631266	4	4	0.000308594	9606	Homo sapiens	HLA-DRB5;CD4		R-HSA-8855381;R-HSA-202168;R-HSA-202344;R-HSA-202174
R-HSA-5654687	Downstream signaling of activated FGFR1	2	42	0.0028624	0.606104	0.631266	23	24	0.00185157	9606	Homo sapiens	FLG		R-HSA-5654582;R-HSA-5654167;R-HSA-5654165;R-HSA-5654578;R-HSA-5654591;R-HSA-5654586;R-HSA-5654587;R-HSA-5654584;R-HSA-5654392;R-HSA-5654692;R-HSA-5654596;R-HSA-5654597;R-HSA-5654149;R-HSA-5654594;R-HSA-5654690;R-HSA-5656064;R-HSA-5654592;R-HSA-5654575;R-HSA-5654573;R-HSA-5654571;R-HSA-5654600;R-HSA-8941623;R-HSA-5654569
R-HSA-1482839	Acyl chain remodelling of PE	2	42	0.0028624	0.606104	0.631266	2	9	0.000694337	9606	Homo sapiens	PLBD1;PLAAT2		R-HSA-1482884;R-HSA-8858298
R-HSA-8964043	Plasma lipoprotein clearance	2	42	0.0028624	0.606104	0.631266	7	35	0.0027002	9606	Homo sapiens	PCSK9;CLC		R-HSA-8855111;R-HSA-6784738;R-HSA-6784735;R-HSA-6784734;R-HSA-8855131;R-HSA-8855130;R-HSA-6784729
R-HSA-9671555	Signaling by PDGFR in disease	2	42	0.0028624	0.606104	0.631266	4	24	0.00185157	9606	Homo sapiens	BIN2;STAT1		R-HSA-9673761;R-HSA-9673760;R-HSA-9672176;R-HSA-9672159
R-HSA-381042	PERK regulates gene expression	2	42	0.0028624	0.606104	0.631266	1	11	0.000848634	9606	Homo sapiens	CCL2		R-HSA-1791056
R-HSA-3299685	Detoxification of Reactive Oxygen Species	3	65	0.00442991	0.612857	0.631266	3	34	0.00262305	9606	Homo sapiens	GPX2;NCF4;CYBB		R-HSA-6807557;R-HSA-1222376;R-HSA-3341277
R-HSA-432720	Lysosome Vesicle Biogenesis	2	43	0.00293055	0.618844	0.631266	5	8	0.000617189	9606	Homo sapiens	BLOC1S1;CLC		R-HSA-432706;R-HSA-432707;R-HSA-432688;R-HSA-5333658;R-HSA-432712
R-HSA-9018519	Estrogen-dependent gene expression	7	154	0.0104955	0.622072	0.631266	15	66	0.00509181	9606	Homo sapiens	JUND;H2BC5;H2AC20;H2BC21;H2BC4		R-HSA-9009065;R-HSA-9011949;R-HSA-9011981;R-HSA-9011983;R-HSA-9011950;R-HSA-9012000;R-HSA-9009378;R-HSA-9011941;R-HSA-9011975;R-HSA-9009371;R-HSA-9011997;R-HSA-9011966;R-HSA-9011985;R-HSA-9011952;R-HSA-9011984
R-HSA-168275	Entry of Influenza Virion into Host Cell via Endocytosis	1	20	0.00136305	0.622385	0.631266	1	1	7.71486e-05	9606	Homo sapiens	CLC		R-HSA-168285
R-HSA-5576886	Phase 4 - resting membrane potential	1	20	0.00136305	0.622385	0.631266	1	2	0.000154297	9606	Homo sapiens	KCNJ2		R-HSA-1296046
R-HSA-5635838	Activation of SMO	1	20	0.00136305	0.622385	0.631266	2	9	0.000694337	9606	Homo sapiens	ARRB2		R-HSA-5632668;R-HSA-5632667
R-HSA-6804116	TP53 Regulates Transcription of Genes Involved in G1 Cell Cycle Arrest	1	20	0.00136305	0.622385	0.631266	2	17	0.00131153	9606	Homo sapiens	ZNF385A		R-HSA-6803388;R-HSA-6803801
R-HSA-4608870	Asymmetric localization of PCP proteins	3	66	0.00449806	0.623082	0.631266	1	7	0.00054004	9606	Homo sapiens	PSMA4;PSME3		R-HSA-4608855
R-HSA-5607761	Dectin-1 mediated noncanonical NF-kB signaling	3	66	0.00449806	0.623082	0.631266	1	9	0.000694337	9606	Homo sapiens	PSMA4;PSME3		R-HSA-5607731
R-HSA-8979227	Triglyceride metabolism	3	66	0.00449806	0.623082	0.631266	2	24	0.00185157	9606	Homo sapiens	GK;FABP6		R-HSA-5334794;R-HSA-75887
R-HSA-166786	Creation of C4 and C2 activators	5	111	0.00756492	0.627757	0.631266	4	8	0.000617189	9606	Homo sapiens	C1QB;FCN1;STAT2;C1QC		R-HSA-166726;R-HSA-173626;R-HSA-173631;R-HSA-2855125
R-HSA-419037	NCAM1 interactions	2	44	0.00299871	0.631266	0.631266	2	10	0.000771486	9606	Homo sapiens	CNTN2;COL9A2		R-HSA-375157;R-HSA-375151
R-HSA-8948216	Collagen chain trimerization	2	44	0.00299871	0.631266	0.631266	2	28	0.00216016	9606	Homo sapiens	ACOD1;COL9A2		R-HSA-8944266;R-HSA-8944229
R-HSA-421270	Cell-cell junction organization	3	67	0.00456621	0.633121	0.633121	5	21	0.00162012	9606	Homo sapiens	CDH2;CLDN2;ACTB		R-HSA-5692437;R-HSA-420019;R-HSA-433725;R-HSA-419002;R-HSA-419001
R-HSA-2022090	Assembly of collagen fibrils and other multimeric structures	3	67	0.00456621	0.633121	0.633121	5	26	0.00200586	9606	Homo sapiens	ACOD1;COL9A2;CTSS		R-HSA-2213201;R-HSA-2213200;R-HSA-2299620;R-HSA-2213210;R-HSA-1474266
R-HSA-5678895	Defective CFTR causes cystic fibrosis	3	67	0.00456621	0.633121	0.633121	1	7	0.00054004	9606	Homo sapiens	PSMA4;PSME3		R-HSA-8866858
R-HSA-5675482	Regulation of necroptotic cell death	1	21	0.0014312	0.640345	0.640345	2	5	0.000385743	9606	Homo sapiens	TNFSF10		R-HSA-3465429;R-HSA-5675456
R-HSA-3000471	Scavenging by Class B Receptors	1	21	0.0014312	0.640345	0.640345	2	5	0.000385743	9606	Homo sapiens	SAA1		R-HSA-2512800;R-HSA-2197646
R-HSA-6804114	TP53 Regulates Transcription of Genes Involved in G2 Cell Cycle Arrest	1	21	0.0014312	0.640345	0.640345	2	11	0.000848634	9606	Homo sapiens	ZNF385A		R-HSA-6803858;R-HSA-6803871
R-HSA-196791	Vitamin D (calciferol) metabolism	1	21	0.0014312	0.640345	0.640345	1	19	0.00146582	9606	Homo sapiens	CYP24A1		R-HSA-209765
R-HSA-174154	APC/C:Cdc20 mediated degradation of Securin	3	68	0.00463436	0.642973	0.642973	1	3	0.000231446	9606	Homo sapiens	PSMA4;PSME3		R-HSA-174202
R-HSA-68867	Assembly of the pre-replicative complex	3	68	0.00463436	0.642973	0.642973	1	12	0.000925783	9606	Homo sapiens	PSMA4;PSME3		R-HSA-68825
R-HSA-202427	Phosphorylation of CD3 and TCR zeta chains	2	45	0.00306686	0.643369	0.643369	5	7	0.00054004	9606	Homo sapiens	HLA-DRB5;CD4		R-HSA-202291;R-HSA-202214;R-HSA-202165;R-HSA-202233;R-HSA-8852200
R-HSA-392518	Signal amplification	2	45	0.00306686	0.643369	0.643369	12	19	0.00146582	9606	Homo sapiens	GNG2;GNG5		R-HSA-428918;R-HSA-428917;R-HSA-418581;R-HSA-418579;R-HSA-428752;R-HSA-418576;R-HSA-392195;R-HSA-428750;R-HSA-428909;R-HSA-428749;R-HSA-392187;R-HSA-392202
R-HSA-389948	PD-1 signaling	2	45	0.00306686	0.643369	0.643369	1	4	0.000308594	9606	Homo sapiens	HLA-DRB5;CD4		R-HSA-389758
R-HSA-6814122	Cooperation of PDCL (PhLP1) and TRiC/CCT in G-protein beta folding	2	45	0.00306686	0.643369	0.643369	2	11	0.000848634	9606	Homo sapiens	GNG2;GNG5		R-HSA-6814418;R-HSA-8850560
R-HSA-195253	Degradation of beta-catenin by the destruction complex	4	91	0.00620187	0.646202	0.646202	6	23	0.00177442	9606	Homo sapiens	TLE4;PSMA4;PSME3		R-HSA-4649028;R-HSA-8944349;R-HSA-4641231;R-HSA-2130282;R-HSA-5229348;R-HSA-4641229
R-HSA-1268020	Mitochondrial protein import	3	69	0.00470251	0.652637	0.652637	12	14	0.00108008	9606	Homo sapiens	COQ2;CMC2;TIMM23		R-HSA-1299475;R-HSA-1299478;R-HSA-1299476;R-HSA-1307803;R-HSA-1955380;R-HSA-1299482;R-HSA-1307802;R-HSA-1299481;R-HSA-1299480;R-HSA-1299487;R-HSA-8986181;R-HSA-1299484
R-HSA-1442490	Collagen degradation	3	69	0.00470251	0.652637	0.652637	7	34	0.00262305	9606	Homo sapiens	ACOD1;COL9A2;MMP8		R-HSA-1454822;R-HSA-1454757;R-HSA-1474197;R-HSA-1474213;R-HSA-1564179;R-HSA-2537499;R-HSA-1564184
R-HSA-5632684	Hedgehog 'on' state	4	92	0.00627002	0.654563	0.654563	4	37	0.0028545	9606	Homo sapiens	PSMA4;PSME3;ARRB2		R-HSA-5632668;R-HSA-5635868;R-HSA-5635854;R-HSA-5632667
R-HSA-9013694	Signaling by NOTCH4	4	92	0.00627002	0.654563	0.654563	2	20	0.00154297	9606	Homo sapiens	PSENEN;PSMA4;PSME3		R-HSA-9604642;R-HSA-9604294
R-HSA-168276	NS1 Mediated Effects on Host Pathways	2	46	0.00313501	0.655156	0.655156	2	6	0.000462892	9606	Homo sapiens	EIF2AK2;ISG15		R-HSA-168896;R-HSA-1176059
R-HSA-174437	Removal of the Flap Intermediate from the C-strand	1	22	0.00149935	0.657451	0.657451	4	4	0.000308594	9606	Homo sapiens	TPP1		R-HSA-174451;R-HSA-174441;R-HSA-174446;R-HSA-174445
R-HSA-174430	Telomere C-strand synthesis initiation	1	22	0.00149935	0.657451	0.657451	3	4	0.000308594	9606	Homo sapiens	TPP1		R-HSA-9668597;R-HSA-174427;R-HSA-174425
R-HSA-164938	Nef-mediates down modulation of cell surface receptors by recruiting them to clathrin adapters	1	22	0.00149935	0.657451	0.657451	5	15	0.00115723	9606	Homo sapiens	CD4		R-HSA-167537;R-HSA-167601;R-HSA-200879;R-HSA-167566;R-HSA-167597
R-HSA-2142770	Synthesis of 15-eicosatetraenoic acid derivatives	1	22	0.00149935	0.657451	0.657451	1	4	0.000308594	9606	Homo sapiens	GPX2		R-HSA-2161791
R-HSA-5210891	Uptake and function of anthrax toxins	1	22	0.00149935	0.657451	0.657451	1	19	0.00146582	9606	Homo sapiens	MAP2K6		R-HSA-5211405
R-HSA-9682706	Replication of the SARS-CoV-1 genome	1	22	0.00149935	0.657451	0.657451	1	22	0.00169727	9606	Homo sapiens	VHL		R-HSA-9683455
R-HSA-9679514	Genome Replication and Transcription	1	22	0.00149935	0.657451	0.657451	1	27	0.00208301	9606	Homo sapiens	VHL		R-HSA-9683455
R-HSA-8856825	Cargo recognition for clathrin-mediated endocytosis	5	115	0.00783752	0.658195	0.658195	6	14	0.00108008	9606	Homo sapiens	CD4;REPS2;ARRB2;CLC;TOR1B		R-HSA-8866279;R-HSA-8866277;R-HSA-8866269;R-HSA-8863723;R-HSA-8866283;R-HSA-8863721
R-HSA-168643	Nucleotide-binding domain, leucine rich repeat containing receptor (NLR) signaling pathways	3	70	0.00477067	0.662112	0.662112	7	46	0.00354884	9606	Homo sapiens	AIM2;CASP4;MAP2K6		R-HSA-844620;R-HSA-727819;R-HSA-874079;R-HSA-844618;R-HSA-844619;R-HSA-1247960;R-HSA-622420
R-HSA-375165	NCAM signaling for neurite out-growth	3	70	0.00477067	0.662112	0.662112	3	23	0.00177442	9606	Homo sapiens	FLG;CNTN2;COL9A2		R-HSA-375157;R-HSA-375151;R-HSA-419033
R-HSA-373755	Semaphorin interactions	3	70	0.00477067	0.662112	0.662112	5	40	0.00308594	9606	Homo sapiens	PAK1;TYROBP;CFL1		R-HSA-416725;R-HSA-399939;R-HSA-399952;R-HSA-399950;R-HSA-399930
R-HSA-196071	Metabolism of steroid hormones	3	70	0.00477067	0.662112	0.662112	4	38	0.00293165	9606	Homo sapiens	AKR1B10;SERPINA1;CYP19A1		R-HSA-5696822;R-HSA-1449687;R-HSA-193143;R-HSA-193060
R-HSA-1168372	Downstream signaling events of B Cell Receptor (BCR)	4	93	0.00633817	0.662792	0.662792	2	14	0.00108008	9606	Homo sapiens	FKBP1A;PSMA4;PSME3		R-HSA-1168640;R-HSA-2025882
R-HSA-1226099	Signaling by FGFR in disease	4	94	0.00640632	0.670886	0.670886	22	106	0.00817775	9606	Homo sapiens	FLG;STAT1		R-HSA-1839100;R-HSA-2023455;R-HSA-2023451;R-HSA-1839098;R-HSA-5654544;R-HSA-5654545;R-HSA-5655326;R-HSA-5655263;R-HSA-1839094;R-HSA-8853325;R-HSA-5655290;R-HSA-1982066;R-HSA-8853322;R-HSA-1982065;R-HSA-5655269;R-HSA-5655266;R-HSA-5655278;R-HSA-2023462;R-HSA-1888198;R-HSA-2023460;R-HSA-5655240;R-HSA-2023456
R-HSA-6806667	Metabolism of fat-soluble vitamins	4	94	0.00640632	0.670886	0.670886	6	34	0.00262305	9606	Homo sapiens	VKORC1L1;RBP4;AKR1B10;TPP1		R-HSA-6806647;R-HSA-2404134;R-HSA-2404135;R-HSA-8874705;R-HSA-8874718;R-HSA-2855252
R-HSA-975871	MyD88 cascade initiated on plasma membrane	4	94	0.00640632	0.670886	0.670886	7	58	0.00447462	9606	Homo sapiens	SAA1;PELI1;S100A12;MAP2K6		R-HSA-168166;R-HSA-937050;R-HSA-937034;R-HSA-937044;R-HSA-450333;R-HSA-450346;R-HSA-450296
R-HSA-168176	Toll Like Receptor 5 (TLR5) Cascade	4	94	0.00640632	0.670886	0.670886	7	59	0.00455177	9606	Homo sapiens	SAA1;PELI1;S100A12;MAP2K6		R-HSA-168166;R-HSA-937050;R-HSA-937034;R-HSA-937044;R-HSA-450333;R-HSA-450346;R-HSA-450296
R-HSA-168142	Toll Like Receptor 10 (TLR10) Cascade	4	94	0.00640632	0.670886	0.670886	7	59	0.00455177	9606	Homo sapiens	SAA1;PELI1;S100A12;MAP2K6		R-HSA-168166;R-HSA-937050;R-HSA-937034;R-HSA-937044;R-HSA-450333;R-HSA-450346;R-HSA-450296
R-HSA-5658442	Regulation of RAS by GAPs	3	71	0.00483882	0.671399	0.671399	1	5	0.000385743	9606	Homo sapiens	PSMA4;PSME3		R-HSA-5658430
R-HSA-163210	Formation of ATP by chemiosmotic coupling	1	23	0.0015675	0.673745	0.673745	3	3	0.000231446	9606	Homo sapiens	ATP5MF		R-HSA-164834;R-HSA-164832;R-HSA-164840
R-HSA-1606322	ZBP1(DAI) mediated induction of type I IFNs	1	23	0.0015675	0.673745	0.673745	6	10	0.000771486	9606	Homo sapiens	ZBP1		R-HSA-1606345;R-HSA-1810457;R-HSA-1591234;R-HSA-168910;R-HSA-1606324;R-HSA-1606327
R-HSA-181429	Serotonin Neurotransmitter Release Cycle	1	23	0.0015675	0.673745	0.673745	2	4	0.000308594	9606	Homo sapiens	SYN1		R-HSA-380901;R-HSA-380905
R-HSA-432142	Platelet sensitization by LDL	1	23	0.0015675	0.673745	0.673745	3	9	0.000694337	9606	Homo sapiens	FGR		R-HSA-432148;R-HSA-432129;R-HSA-8948034
R-HSA-4419969	Depolymerisation of the Nuclear Lamina	1	23	0.0015675	0.673745	0.673745	2	6	0.000462892	9606	Homo sapiens	LMNB1		R-HSA-5229194;R-HSA-5244669
R-HSA-3928664	Ephrin signaling	1	23	0.0015675	0.673745	0.673745	3	11	0.000848634	9606	Homo sapiens	PAK1		R-HSA-3928625;R-HSA-3928641;R-HSA-3928640
R-HSA-2979096	NOTCH2 Activation and Transmission of Signal to the Nucleus	1	23	0.0015675	0.673745	0.673745	2	11	0.000848634	9606	Homo sapiens	PSENEN		R-HSA-2974731;R-HSA-157640
R-HSA-9658195	Leishmania infection	18	403	0.0274654	0.675449	0.675449	35	95	0.00732912	9606	Homo sapiens	LYN;WIPF1;STAT2;WAS;GPR84;ACTB;FGR;IL1A;HCK;CYSLTR1;FCGR3A;FCGR2A;GNG2;GNG5;IL1B;C3AR1;FCGR1A		R-HSA-9664275;R-HSA-9660819;R-HSA-9664273;R-HSA-2029466;R-HSA-9664278;R-HSA-9664406;R-HSA-1861595;R-HSA-9666458;R-HSA-9660824;R-HSA-9664285;R-HSA-9660828;R-HSA-9666435;R-HSA-9666433;R-HSA-9664261;R-HSA-9670155;R-HSA-2197691;R-HSA-2197690;R-HSA-9664271;R-HSA-442586;R-HSA-9664270;R-HSA-9664397;R-HSA-9664268;R-HSA-9670156;R-HSA-444647;R-HSA-9664306;R-HSA-2197698;R-HSA-449058;R-HSA-442592;R-HSA-9665524;R-HSA-9666426;R-HSA-9666425;R-HSA-9666430;R-HSA-9666428;R-HSA-448703;R-HSA-2029473
R-HSA-110313	Translesion synthesis by Y family DNA polymerases bypasses lesions on DNA template	2	48	0.00327131	0.677794	0.677794	6	28	0.00216016	9606	Homo sapiens	UBE2L6;ISG15		R-HSA-5653766;R-HSA-5653780;R-HSA-5653756;R-HSA-5653754;R-HSA-5653786;R-HSA-5653770
R-HSA-71240	Tryptophan catabolism	2	48	0.00327131	0.677794	0.677794	2	16	0.00123438	9606	Homo sapiens	IDO1		R-HSA-198563;R-HSA-888614
R-HSA-1169091	Activation of NF-kappaB in B cells	3	72	0.00490697	0.680497	0.680497	1	10	0.000771486	9606	Homo sapiens	PSMA4;PSME3		R-HSA-1168640
R-HSA-5358346	Hedgehog ligand biogenesis	3	72	0.00490697	0.680497	0.680497	1	15	0.00115723	9606	Homo sapiens	PSMA4;PSME3		R-HSA-5362448
R-HSA-9679191	Potential therapeutics for SARS	5	119	0.00811013	0.686987	0.686987	5	33	0.0025459	9606	Homo sapiens	FKBP1A;ACE2;CYSLTR1;TLR7;JAK3		R-HSA-9684627;R-HSA-9683488;R-HSA-9679029;R-HSA-9679044;R-HSA-9679028
R-HSA-381676	Glucagon-like Peptide-1 (GLP1) regulates insulin secretion	2	49	0.00333947	0.688651	0.688651	3	11	0.000848634	9606	Homo sapiens	GNG2;GNG5		R-HSA-422320;R-HSA-381612;R-HSA-381706
R-HSA-937041	IKK complex recruitment mediated by RIP1	1	24	0.00163566	0.689265	0.689265	3	3	0.000231446	9606	Homo sapiens	LY96		R-HSA-168915;R-HSA-937029;R-HSA-168921
R-HSA-1834941	STING mediated induction of host immune responses	1	24	0.00163566	0.689265	0.689265	1	19	0.00146582	9606	Homo sapiens	TRIM21		R-HSA-3134822
R-HSA-174184	Cdc20:Phospho-APC/C mediated degradation of Cyclin A	3	73	0.00497512	0.689407	0.689407	1	3	0.000231446	9606	Homo sapiens	PSMA4;PSME3		R-HSA-174255
R-HSA-68949	Orc1 removal from chromatin	3	73	0.00497512	0.689407	0.689407	1	4	0.000308594	9606	Homo sapiens	PSMA4;PSME3		R-HSA-68948
R-HSA-173623	Classical antibody-mediated complement activation	4	97	0.00661078	0.694359	0.694359	2	2	0.000154297	9606	Homo sapiens	C1QB;STAT2;C1QC		R-HSA-173626;R-HSA-173631
R-HSA-388841	Costimulation by the CD28 family	4	97	0.00661078	0.694359	0.694359	5	34	0.00262305	9606	Homo sapiens	LYN;HLA-DRB5;PAK1;CD4		R-HSA-388833;R-HSA-388829;R-HSA-389788;R-HSA-388831;R-HSA-389758
R-HSA-174178	APC/C:Cdh1 mediated degradation of Cdc20 and other APC/C:Cdh1 targeted proteins in late mitosis/early G1	3	74	0.00504328	0.698129	0.698129	2	6	0.000462892	9606	Homo sapiens	PSMA4;PSME3		R-HSA-174105;R-HSA-188191
R-HSA-179419	APC:Cdc20 mediated degradation of cell cycle proteins prior to satisfation of the cell cycle checkpoint	3	74	0.00504328	0.698129	0.698129	1	6	0.000462892	9606	Homo sapiens	PSMA4;PSME3		R-HSA-174255
R-HSA-8948751	Regulation of PTEN stability and activity	3	74	0.00504328	0.698129	0.698129	1	13	0.00100293	9606	Homo sapiens	PSMA4;PSME3		R-HSA-8850992
R-HSA-194068	Bile acid and bile salt metabolism	5	121	0.00824644	0.700752	0.700752	7	94	0.00725197	9606	Homo sapiens	ABCC3;STARD5;FABP6;LST1;CYP7B1		R-HSA-194083;R-HSA-192051;R-HSA-192065;R-HSA-191972;R-HSA-194187;R-HSA-194153;R-HSA-8873850
R-HSA-3247509	Chromatin modifying enzymes	11	256	0.017447	0.700899	0.700899	14	84	0.00648048	9606	Homo sapiens	H2BC5;H2AC20;H2BC21;H2BC4;PADI2;PADI4;SMAP2;ACTB		R-HSA-3247569;R-HSA-5205867;R-HSA-3321975;R-HSA-5216234;R-HSA-3782655;R-HSA-3662335;R-HSA-3697008;R-HSA-1183128;R-HSA-3777129;R-HSA-5205820;R-HSA-3782637;R-HSA-5229203;R-HSA-3318415;R-HSA-3769447
R-HSA-4839726	Chromatin organization	11	256	0.017447	0.700899	0.700899	14	84	0.00648048	9606	Homo sapiens	H2BC5;H2AC20;H2BC21;H2BC4;PADI2;PADI4;SMAP2;ACTB		R-HSA-3247569;R-HSA-5205867;R-HSA-3321975;R-HSA-5216234;R-HSA-3782655;R-HSA-3662335;R-HSA-3697008;R-HSA-1183128;R-HSA-3777129;R-HSA-5205820;R-HSA-3782637;R-HSA-5229203;R-HSA-3318415;R-HSA-3769447
R-HSA-5620916	VxPx cargo-targeting to cilium	1	25	0.00170381	0.704048	0.704048	5	10	0.000771486	9606	Homo sapiens	RAB8A		R-HSA-5623525;R-HSA-5623524;R-HSA-5623527;R-HSA-5623521;R-HSA-5623519
R-HSA-389513	CTLA4 inhibitory signaling	1	25	0.00170381	0.704048	0.704048	2	5	0.000385743	9606	Homo sapiens	LYN		R-HSA-388833;R-HSA-388829
R-HSA-2142700	Synthesis of Lipoxins (LX)	1	25	0.00170381	0.704048	0.704048	3	8	0.000617189	9606	Homo sapiens	ALOX5AP		R-HSA-2161907;R-HSA-266051;R-HSA-2161917
R-HSA-162594	Early Phase of HIV Life Cycle	1	25	0.00170381	0.704048	0.704048	8	38	0.00293165	9606	Homo sapiens	CD4		R-HSA-164515;R-HSA-164500;R-HSA-164507;R-HSA-164521;R-HSA-164510;R-HSA-164524;R-HSA-164508;R-HSA-164509
R-HSA-1482922	Acyl chain remodelling of PI	1	25	0.00170381	0.704048	0.704048	1	6	0.000462892	9606	Homo sapiens	PLBD1		R-HSA-1482825
R-HSA-8848584	Wax and plasmalogen biosynthesis	1	25	0.00170381	0.704048	0.704048	1	10	0.000771486	9606	Homo sapiens	FAR2		R-HSA-390438
R-HSA-69017	CDK-mediated phosphorylation and removal of Cdc6	3	75	0.00511143	0.706664	0.706664	1	4	0.000308594	9606	Homo sapiens	PSMA4;PSME3		R-HSA-69016
R-HSA-382556	ABC-family proteins mediated transport	5	122	0.00831459	0.707475	0.707475	2	27	0.00208301	9606	Homo sapiens	ABCC3;ABCC2;PSMA4;PSME3		R-HSA-1454916;R-HSA-8866553
R-HSA-5619084	ABC transporter disorders	4	99	0.00674709	0.709331	0.709331	2	22	0.00169727	9606	Homo sapiens	ABCC2;PSMA4;PSME3		R-HSA-5679031;R-HSA-8866858
R-HSA-73621	Pyrimidine catabolism	2	51	0.00347577	0.709462	0.709462	3	17	0.00131153	9606	Homo sapiens	NT5C3A;SMAP2		R-HSA-73585;R-HSA-73616;R-HSA-109449
R-HSA-1461973	Defensins	2	51	0.00347577	0.709462	0.709462	2	19	0.00146582	9606	Homo sapiens	TLR1;CD4		R-HSA-1471314;R-HSA-1974676
R-HSA-75876	Synthesis of very long-chain fatty acyl-CoAs	2	51	0.00347577	0.709462	0.709462	1	12	0.000925783	9606	Homo sapiens	ACSL1		R-HSA-201035
R-HSA-983705	Signaling by the B Cell Receptor (BCR)	8	191	0.0130171	0.711061	0.711061	19	43	0.00331739	9606	Homo sapiens	FKBP1A;LYN;PSMA4;PSME3;STAT2;DAPP1;PIK3AP1		R-HSA-9606162;R-HSA-9606163;R-HSA-5690740;R-HSA-9606160;R-HSA-2025882;R-HSA-2045911;R-HSA-1112666;R-HSA-1168640;R-HSA-983709;R-HSA-983707;R-HSA-9606151;R-HSA-9606884;R-HSA-983703;R-HSA-5690702;R-HSA-983700;R-HSA-5690701;R-HSA-9606894;R-HSA-9606159;R-HSA-983696
R-HSA-1650814	Collagen biosynthesis and modifying enzymes	3	76	0.00517958	0.715012	0.715012	22	51	0.00393458	9606	Homo sapiens	PAQR9;ACOD1;COL9A2		R-HSA-8948232;R-HSA-1650808;R-HSA-2002460;R-HSA-8948234;R-HSA-8944266;R-HSA-2002428;R-HSA-2022073;R-HSA-8948224;R-HSA-8948226;R-HSA-2089971;R-HSA-8948228;R-HSA-8944229;R-HSA-1981104;R-HSA-8948230;R-HSA-8948231;R-HSA-8948219;R-HSA-1981128;R-HSA-8948222;R-HSA-2002440;R-HSA-1980233;R-HSA-1981157;R-HSA-1981120
R-HSA-176409	APC/C:Cdc20 mediated degradation of mitotic proteins	3	76	0.00517958	0.715012	0.715012	2	13	0.00100293	9606	Homo sapiens	PSMA4;PSME3		R-HSA-174202;R-HSA-174255
R-HSA-167044	Signalling to RAS	1	26	0.00177196	0.718128	0.718128	2	10	0.000771486	9606	Homo sapiens	RGL4		R-HSA-171026;R-HSA-170986
R-HSA-264642	Acetylcholine Neurotransmitter Release Cycle	1	26	0.00177196	0.718128	0.718128	1	6	0.000462892	9606	Homo sapiens	SLC5A7		R-HSA-429594
R-HSA-422085	Synthesis, secretion, and deacylation of Ghrelin	1	26	0.00177196	0.718128	0.718128	1	8	0.000617189	9606	Homo sapiens	PLA2G7		R-HSA-9023619
R-HSA-1839117	Signaling by cytosolic FGFR1 fusion mutants	1	26	0.00177196	0.718128	0.718128	1	14	0.00108008	9606	Homo sapiens	STAT1		R-HSA-1888198
R-HSA-2142691	Synthesis of Leukotrienes (LT) and Eoxins (EX)	2	52	0.00354392	0.719424	0.719424	7	19	0.00146582	9606	Homo sapiens	ALOX5AP;CYP4F3		R-HSA-2161792;R-HSA-2161745;R-HSA-211873;R-HSA-265296;R-HSA-266050;R-HSA-266051;R-HSA-2161768
R-HSA-190828	Gap junction trafficking	2	52	0.00354392	0.719424	0.719424	4	20	0.00154297	9606	Homo sapiens	CLC;ACTB		R-HSA-196017;R-HSA-190519;R-HSA-196026;R-HSA-190829
R-HSA-432040	Vasopressin regulates renal water homeostasis via Aquaporins	2	52	0.00354392	0.719424	0.719424	3	15	0.00115723	9606	Homo sapiens	GNG2;GNG5		R-HSA-432195;R-HSA-422320;R-HSA-432188
R-HSA-9033658	Blood group systems biosynthesis	2	52	0.00354392	0.719424	0.719424	2	22	0.00169727	9606	Homo sapiens	FUT7		R-HSA-9605682;R-HSA-9603984
R-HSA-2871796	FCERI mediated MAPK activation	5	124	0.0084509	0.720603	0.720603	10	20	0.00154297	9606	Homo sapiens	LYN;PAK1;FCER1G;STAT2;LCP2		R-HSA-2730889;R-HSA-2730841;R-HSA-2730856;R-HSA-2730840;R-HSA-2396561;R-HSA-2730892;R-HSA-2730851;R-HSA-2396606;R-HSA-2730887;R-HSA-2730886
R-HSA-202424	Downstream TCR signaling	5	124	0.0084509	0.720603	0.720603	2	24	0.00185157	9606	Homo sapiens	HLA-DRB5;CD4;PSMA4;PSME3		R-HSA-202307;R-HSA-5607724
R-HSA-416476	G alpha (q) signalling events	12	283	0.0192871	0.72256	0.72256	8	35	0.0027002	9606	Homo sapiens	RGS18;RGS4;CYSLTR1;GNG2;GNG5;LPAR6;GPR65;FPR1;SAA1;PROK2;FFAR2;FPR2		R-HSA-8982025;R-HSA-418582;R-HSA-8982026;R-HSA-749448;R-HSA-749452;R-HSA-8982017;R-HSA-750993;R-HSA-379048
R-HSA-1834949	Cytosolic sensors of pathogen-associated DNA	3	77	0.00524773	0.723176	0.723176	11	48	0.00370313	9606	Homo sapiens	ZBP1;IRF7;TRIM21		R-HSA-1606345;R-HSA-1810457;R-HSA-9604487;R-HSA-8948703;R-HSA-3134822;R-HSA-1591234;R-HSA-3249386;R-HSA-168910;R-HSA-1606324;R-HSA-3134946;R-HSA-1606327
R-HSA-176814	Activation of APC/C and APC/C:Cdc20 mediated degradation of mitotic proteins	3	77	0.00524773	0.723176	0.723176	2	15	0.00115723	9606	Homo sapiens	PSMA4;PSME3		R-HSA-174202;R-HSA-174255
R-HSA-1474228	Degradation of the extracellular matrix	6	148	0.0100866	0.725662	0.725662	15	105	0.0081006	9606	Homo sapiens	TPSB2;MMP25;ACOD1;COL9A2;MMP8;CTSS		R-HSA-1474197;R-HSA-1592316;R-HSA-1564179;R-HSA-1454781;R-HSA-1564184;R-HSA-1454822;R-HSA-1566981;R-HSA-1454757;R-HSA-1474213;R-HSA-3791149;R-HSA-2534160;R-HSA-1592398;R-HSA-1605825;R-HSA-1602466;R-HSA-2537499
R-HSA-983231	Factors involved in megakaryocyte development and platelet production	8	194	0.0132216	0.726797	0.726797	9	43	0.00331739	9606	Homo sapiens	IFNA6;KIFC2;CAPZA1;IRF2;HBB;ACTB		R-HSA-1008220;R-HSA-983259;R-HSA-994169;R-HSA-994038;R-HSA-994148;R-HSA-994020;R-HSA-983266;R-HSA-994034;R-HSA-879459
R-HSA-168164	Toll Like Receptor 3 (TLR3) Cascade	4	102	0.00695154	0.730774	0.730774	8	61	0.00470606	9606	Homo sapiens	IRF7;SAA1;S100A12;MAP2K6		R-HSA-9013979;R-HSA-9013978;R-HSA-168166;R-HSA-177671;R-HSA-168933;R-HSA-450333;R-HSA-450346;R-HSA-450296
R-HSA-5627123	RHO GTPases activate PAKs	1	27	0.00184011	0.73154	0.73154	11	15	0.00115723	9606	Homo sapiens	PAK1		R-HSA-5669158;R-HSA-445797;R-HSA-5669250;R-HSA-5668947;R-HSA-419232;R-HSA-442832;R-HSA-5627775;R-HSA-2029460;R-HSA-2029456;R-HSA-5668984;R-HSA-5669240
R-HSA-450302	activated TAK1 mediates p38 MAPK activation	1	27	0.00184011	0.73154	0.73154	3	5	0.000385743	9606	Homo sapiens	MAP2K6		R-HSA-450333;R-HSA-450346;R-HSA-450296
R-HSA-211958	Miscellaneous substrates	1	27	0.00184011	0.73154	0.73154	1	5	0.000385743	9606	Homo sapiens	CYP4F3		R-HSA-211962
R-HSA-2995383	Initiation of Nuclear Envelope (NE) Reformation	1	27	0.00184011	0.73154	0.73154	1	7	0.00054004	9606	Homo sapiens	LMNB1		R-HSA-2995376
R-HSA-194002	Glucocorticoid biosynthesis	1	27	0.00184011	0.73154	0.73154	1	9	0.000694337	9606	Homo sapiens	SERPINA1		R-HSA-1449687
R-HSA-4420097	VEGFA-VEGFR2 Pathway	5	126	0.0085872	0.733305	0.733305	10	77	0.00594044	9606	Homo sapiens	PAK1;NCF4;PTK2B;CYBB;ACTB		R-HSA-5357472;R-HSA-5218830;R-HSA-5218827;R-HSA-5357445;R-HSA-5357477;R-HSA-5218841;R-HSA-5357483;R-HSA-5218916;R-HSA-5218836;R-HSA-5218851
R-HSA-162909	Host Interactions of HIV factors	6	150	0.0102229	0.737233	0.737233	21	54	0.00416602	9606	Homo sapiens	HCK;CD4;SPI1;PSMA4;PSME3		R-HSA-180739;R-HSA-180736;R-HSA-165028;R-HSA-165034;R-HSA-200879;R-HSA-167566;R-HSA-180687;R-HSA-180591;R-HSA-167597;R-HSA-165043;R-HSA-167537;R-HSA-167601;R-HSA-165047;R-HSA-180599;R-HSA-180597;R-HSA-200858;R-HSA-180603;R-HSA-180728;R-HSA-180606;R-HSA-165055;R-HSA-180573
R-HSA-983695	Antigen activates B Cell Receptor (BCR) leading to generation of second messengers	4	103	0.0070197	0.737653	0.737653	14	25	0.00192871	9606	Homo sapiens	LYN;STAT2;DAPP1;PIK3AP1		R-HSA-9606162;R-HSA-9606163;R-HSA-9606160;R-HSA-2045911;R-HSA-1112666;R-HSA-983709;R-HSA-983707;R-HSA-9606151;R-HSA-9606884;R-HSA-983703;R-HSA-983700;R-HSA-9606894;R-HSA-9606159;R-HSA-983696
R-HSA-2219530	Constitutive Signaling by Aberrant PI3K in Cancer	4	103	0.0070197	0.737653	0.737653	1	2	0.000154297	9606	Homo sapiens	FLG;RAC2;PIK3AP1		R-HSA-2400009
R-HSA-1660661	Sphingolipid de novo biosynthesis	3	79	0.00538404	0.738955	0.738955	4	30	0.00231446	9606	Homo sapiens	CERS6;SPTLC2;SGPP2		R-HSA-428127;R-HSA-428701;R-HSA-428664;R-HSA-428185
R-HSA-3238698	WNT ligand biogenesis and trafficking	1	28	0.00190827	0.744314	0.744314	8	12	0.000925783	9606	Homo sapiens	WNT7B		R-HSA-3247840;R-HSA-3238691;R-HSA-3247843;R-HSA-3247844;R-HSA-3238694;R-HSA-3781941;R-HSA-3247837;R-HSA-3781943
R-HSA-212676	Dopamine Neurotransmitter Release Cycle	1	28	0.00190827	0.744314	0.744314	2	5	0.000385743	9606	Homo sapiens	SYN1		R-HSA-380869;R-HSA-380574
R-HSA-879518	Transport of organic anions	1	28	0.00190827	0.744314	0.744314	3	9	0.000694337	9606	Homo sapiens	LST1		R-HSA-9631987;R-HSA-194083;R-HSA-879575
R-HSA-5218859	Regulated Necrosis	1	28	0.00190827	0.744314	0.744314	3	13	0.00100293	9606	Homo sapiens	TNFSF10		R-HSA-3465429;R-HSA-5675456;R-HSA-5213462
R-HSA-5213460	RIPK1-mediated regulated necrosis	1	28	0.00190827	0.744314	0.744314	3	13	0.00100293	9606	Homo sapiens	TNFSF10		R-HSA-3465429;R-HSA-5675456;R-HSA-5213462
R-HSA-9013507	NOTCH3 Activation and Transmission of Signal to the Nucleus	1	28	0.00190827	0.744314	0.744314	2	15	0.00115723	9606	Homo sapiens	PSENEN		R-HSA-9017817;R-HSA-9013361
R-HSA-2173788	Downregulation of TGF-beta receptor signaling	1	28	0.00190827	0.744314	0.744314	2	28	0.00216016	9606	Homo sapiens	USP15		R-HSA-2179291;R-HSA-2179293
R-HSA-1474290	Collagen formation	4	104	0.00708785	0.744398	0.744398	27	77	0.00594044	9606	Homo sapiens	PAQR9;ACOD1;COL9A2;CTSS		R-HSA-8948232;R-HSA-2002460;R-HSA-8948234;R-HSA-8944266;R-HSA-2299620;R-HSA-8948224;R-HSA-8948226;R-HSA-8948228;R-HSA-1474266;R-HSA-8948230;R-HSA-8948231;R-HSA-1981128;R-HSA-2002440;R-HSA-1980233;R-HSA-1981120;R-HSA-1650808;R-HSA-2002428;R-HSA-2022073;R-HSA-2089971;R-HSA-8944229;R-HSA-1981104;R-HSA-2213201;R-HSA-2213200;R-HSA-8948219;R-HSA-8948222;R-HSA-2213210;R-HSA-1981157
R-HSA-437239	Recycling pathway of L1	2	55	0.00374838	0.747595	0.747595	10	14	0.00108008	9606	Homo sapiens	CLC;ACTB		R-HSA-445079;R-HSA-555065;R-HSA-445077;R-HSA-443779;R-HSA-445089;R-HSA-392749;R-HSA-445071;R-HSA-392748;R-HSA-373736;R-HSA-374696
R-HSA-5620920	Cargo trafficking to the periciliary membrane	2	55	0.00374838	0.747595	0.747595	9	27	0.00208301	9606	Homo sapiens	RP2;RAB8A		R-HSA-5638006;R-HSA-5623525;R-HSA-5638007;R-HSA-5623524;R-HSA-5638004;R-HSA-5623527;R-HSA-5623521;R-HSA-5638016;R-HSA-5623519
R-HSA-157858	Gap junction trafficking and regulation	2	56	0.00381653	0.75643	0.75643	4	24	0.00185157	9606	Homo sapiens	CLC;ACTB		R-HSA-196017;R-HSA-190519;R-HSA-196026;R-HSA-190829
R-HSA-389957	Prefoldin mediated transfer of substrate to CCT/TriC	1	29	0.00197642	0.756481	0.756481	2	2	0.000154297	9606	Homo sapiens	ACTB		R-HSA-389970;R-HSA-389980
R-HSA-444209	Free fatty acid receptors	1	29	0.00197642	0.756481	0.756481	1	5	0.000385743	9606	Homo sapiens	FFAR2		R-HSA-444171
R-HSA-2168880	Scavenging of heme from plasma	4	106	0.00722415	0.757491	0.757491	6	12	0.000925783	9606	Homo sapiens	STAT2;HP;HBB;HBA2;HBA1		R-HSA-2168883;R-HSA-2168885;R-HSA-2168884;R-HSA-2168889;R-HSA-2230938;R-HSA-2203516
R-HSA-1236394	Signaling by ERBB4	3	82	0.0055885	0.761276	0.761276	2	52	0.00401173	9606	Homo sapiens	GABRB3;PSENEN		R-HSA-9612639;R-HSA-1251997
R-HSA-1296071	Potassium Channels	4	107	0.00729231	0.763841	0.763841	5	19	0.00146582	9606	Homo sapiens	GNG2;GNG5;KCNH7;KCNJ2		R-HSA-1013020;R-HSA-1013013;R-HSA-1013012;R-HSA-1296127;R-HSA-1296046
R-HSA-73893	DNA Damage Bypass	2	57	0.00388469	0.764997	0.764997	6	34	0.00262305	9606	Homo sapiens	UBE2L6;ISG15		R-HSA-5653766;R-HSA-5653780;R-HSA-5653756;R-HSA-5653754;R-HSA-5653786;R-HSA-5653770
R-HSA-5357956	TNFR1-induced NFkappaB signaling pathway	1	30	0.00204457	0.76807	0.76807	5	5	0.000385743	9606	Homo sapiens	TNF		R-HSA-5357776;R-HSA-5357904;R-HSA-5357860;R-HSA-5357780;R-HSA-5357757
R-HSA-5693554	Resolution of D-loop Structures through Synthesis-Dependent Strand Annealing (SDSA)	1	30	0.00204457	0.76807	0.76807	1	1	7.71486e-05	9606	Homo sapiens	NBN		R-HSA-5693589
R-HSA-420029	Tight junction interactions	1	30	0.00204457	0.76807	0.76807	1	3	0.000231446	9606	Homo sapiens	CLDN2		R-HSA-420019
R-HSA-8862803	Deregulated CDK5 triggers multiple neurodegenerative pathways in Alzheimer's disease models	1	30	0.00204457	0.76807	0.76807	1	22	0.00169727	9606	Homo sapiens	LMNB1		R-HSA-8868340
R-HSA-8863678	Neurodegenerative Diseases	1	30	0.00204457	0.76807	0.76807	1	22	0.00169727	9606	Homo sapiens	LMNB1		R-HSA-8868340
R-HSA-8852276	The role of GTSE1 in G2/M progression after G2 checkpoint	3	83	0.00565665	0.768364	0.768364	1	10	0.000771486	9606	Homo sapiens	PSMA4;PSME3		R-HSA-8852354
R-HSA-176408	Regulation of APC/C activators between G1/S and early anaphase	3	83	0.00565665	0.768364	0.768364	1	14	0.00108008	9606	Homo sapiens	PSMA4;PSME3		R-HSA-174203
R-HSA-6805567	Keratinization	9	226	0.0154024	0.769845	0.769845	17	34	0.00262305	9606	Homo sapiens	FLG;SPRR2E;KRT81;CSTA;CDSN;LORICRIN;KRT23;LCE1C;KRT72		R-HSA-6806629;R-HSA-6805573;R-HSA-8849797;R-HSA-6814734;R-HSA-6814764;R-HSA-8934819;R-HSA-6805546;R-HSA-6806613;R-HSA-6810357;R-HSA-6811539;R-HSA-6814387;R-HSA-6806610;R-HSA-6809393;R-HSA-6809663;R-HSA-8942224;R-HSA-6814298;R-HSA-6810937
R-HSA-109704	PI3K Cascade	2	58	0.00395284	0.773301	0.773301	1	6	0.000462892	9606	Homo sapiens	FLG		R-HSA-109699
R-HSA-1980143	Signaling by NOTCH1	3	84	0.0057248	0.77528	0.77528	6	39	0.00300879	9606	Homo sapiens	PSENEN;TLE4;ARRB2		R-HSA-1980109;R-HSA-1980123;R-HSA-1980118;R-HSA-1912359;R-HSA-157353;R-HSA-1980112
R-HSA-9662851	Anti-inflammatory response favouring Leishmania parasite infection	12	297	0.0202413	0.778942	0.778942	13	40	0.00308594	9606	Homo sapiens	LYN;FGR;HCK;CYSLTR1;FCGR3A;GNG2;FCGR2A;GNG5;STAT2;GPR84;FCGR1A		R-HSA-9664275;R-HSA-9660819;R-HSA-9664306;R-HSA-9664273;R-HSA-9664278;R-HSA-9660824;R-HSA-9664285;R-HSA-9660828;R-HSA-9664261;R-HSA-9664271;R-HSA-9664270;R-HSA-9664397;R-HSA-9664268
R-HSA-9664433	Leishmania parasite growth and survival	12	297	0.0202413	0.778942	0.778942	13	40	0.00308594	9606	Homo sapiens	LYN;FGR;HCK;CYSLTR1;FCGR3A;GNG2;FCGR2A;GNG5;STAT2;GPR84;FCGR1A		R-HSA-9664275;R-HSA-9660819;R-HSA-9664306;R-HSA-9664273;R-HSA-9664278;R-HSA-9660824;R-HSA-9664285;R-HSA-9660828;R-HSA-9664261;R-HSA-9664271;R-HSA-9664270;R-HSA-9664397;R-HSA-9664268
R-HSA-174411	Polymerase switching on the C-strand of the telomere	1	31	0.00211272	0.779108	0.779108	4	6	0.000462892	9606	Homo sapiens	TPP1		R-HSA-174448;R-HSA-174439;R-HSA-174452;R-HSA-174447
R-HSA-8949613	Cristae formation	1	31	0.00211272	0.779108	0.779108	1	2	0.000154297	9606	Homo sapiens	ATP5MF		R-HSA-8949580
R-HSA-203927	MicroRNA (miRNA) biogenesis	1	31	0.00211272	0.779108	0.779108	2	8	0.000617189	9606	Homo sapiens	SPI1		R-HSA-203906;R-HSA-203922
R-HSA-2474795	Diseases associated with visual transduction	1	31	0.00211272	0.779108	0.779108	2	17	0.00131153	9606	Homo sapiens	RBP4		R-HSA-2466828;R-HSA-2453818
R-HSA-9675143	Diseases of the neuronal system	1	31	0.00211272	0.779108	0.779108	2	17	0.00131153	9606	Homo sapiens	RBP4		R-HSA-2466828;R-HSA-2453818
R-HSA-1660516	Synthesis of PIPs at the early endosome membrane	1	31	0.00211272	0.779108	0.779108	1	13	0.00100293	9606	Homo sapiens	PI4K2B		R-HSA-1675974
R-HSA-2453864	Retinoid cycle disease events	1	31	0.00211272	0.779108	0.779108	1	16	0.00123438	9606	Homo sapiens	RBP4		R-HSA-2453818
R-HSA-196807	Nicotinate metabolism	3	85	0.00579295	0.782025	0.782025	3	29	0.00223731	9606	Homo sapiens	BST1;CD38;PARP9		R-HSA-8938073;R-HSA-8938076;R-HSA-8870346
R-HSA-9615933	Postmitotic nuclear pore complex (NPC) reformation	1	32	0.00218088	0.789621	0.789621	4	10	0.000771486	9606	Homo sapiens	SPI1		R-HSA-9615945;R-HSA-9624876;R-HSA-9624893;R-HSA-9624845
R-HSA-5689901	Metalloprotease DUBs	1	32	0.00218088	0.789621	0.789621	2	6	0.000462892	9606	Homo sapiens	H2AC20		R-HSA-5691381;R-HSA-5691411
R-HSA-8874081	MET activates PTK2 signaling	1	32	0.00218088	0.789621	0.789621	1	5	0.000385743	9606	Homo sapiens	ACOD1		R-HSA-8874079
R-HSA-2142789	Ubiquinol biosynthesis	1	32	0.00218088	0.789621	0.789621	1	9	0.000694337	9606	Homo sapiens	COQ2		R-HSA-2162192
R-HSA-2046105	Linoleic acid (LA) metabolism	1	32	0.00218088	0.789621	0.789621	1	10	0.000771486	9606	Homo sapiens	ACSL1		R-HSA-2046098
R-HSA-1660514	Synthesis of PIPs at the Golgi membrane	1	32	0.00218088	0.789621	0.789621	1	11	0.000848634	9606	Homo sapiens	PI4K2B		R-HSA-1676185
R-HSA-9637687	Suppression of phagosomal maturation	1	32	0.00218088	0.789621	0.789621	1	17	0.00131153	9606	Homo sapiens	CCR1		R-HSA-9636261
R-HSA-9645723	Diseases of programmed cell death	1	32	0.00218088	0.789621	0.789621	1	23	0.00177442	9606	Homo sapiens	LMNB1		R-HSA-8868340
R-HSA-8856828	Clathrin-mediated endocytosis	6	161	0.0109725	0.794639	0.794639	25	34	0.00262305	9606	Homo sapiens	CD4;REPS2;ARRB2;CLC;TOR1B;ACTB		R-HSA-8868230;R-HSA-8868236;R-HSA-8862280;R-HSA-8866269;R-HSA-8871196;R-HSA-8871194;R-HSA-8871193;R-HSA-8868071;R-HSA-8866279;R-HSA-8866277;R-HSA-8856813;R-HSA-8867756;R-HSA-8863723;R-HSA-8868651;R-HSA-8866283;R-HSA-8867754;R-HSA-8863721;R-HSA-8868648;R-HSA-8868072;R-HSA-8856808;R-HSA-8868661;R-HSA-8868660;R-HSA-8868659;R-HSA-8868658;R-HSA-8869438
R-HSA-194138	Signaling by VEGF	5	137	0.00933688	0.795667	0.795667	10	84	0.00648048	9606	Homo sapiens	PAK1;NCF4;PTK2B;CYBB;ACTB		R-HSA-5357472;R-HSA-5218830;R-HSA-5218827;R-HSA-5357445;R-HSA-5357477;R-HSA-5218841;R-HSA-5357483;R-HSA-5218916;R-HSA-5218836;R-HSA-5218851
R-HSA-174414	Processive synthesis on the C-strand of the telomere	1	33	0.00224903	0.799635	0.799635	7	7	0.00054004	9606	Homo sapiens	TPP1		R-HSA-174451;R-HSA-174438;R-HSA-174456;R-HSA-174441;R-HSA-174446;R-HSA-174444;R-HSA-174445
R-HSA-622312	Inflammasomes	1	33	0.00224903	0.799635	0.799635	4	28	0.00216016	9606	Homo sapiens	AIM2		R-HSA-844620;R-HSA-874079;R-HSA-844618;R-HSA-844619
R-HSA-140837	Intrinsic Pathway of Fibrin Clot Formation	1	33	0.00224903	0.799635	0.799635	2	24	0.00185157	9606	Homo sapiens	SERPINE2		R-HSA-158419;R-HSA-158137
R-HSA-425410	Metal ion SLC transporters	1	33	0.00224903	0.799635	0.799635	1	20	0.00154297	9606	Homo sapiens	SLC39A8		R-HSA-442387
R-HSA-5579029	Metabolic disorders of biological oxidation enzymes	3	88	0.00599741	0.801264	0.801264	3	39	0.00300879	9606	Homo sapiens	CYP24A1;CYP7B1;CYP19A1		R-HSA-5602885;R-HSA-5602004;R-HSA-5601849
R-HSA-69202	Cyclin E associated events during G1/S transition	3	88	0.00599741	0.801264	0.801264	1	20	0.00154297	9606	Homo sapiens	PSMA4;PSME3		R-HSA-187574
R-HSA-69002	DNA Replication Pre-Initiation	3	88	0.00599741	0.801264	0.801264	1	21	0.00162012	9606	Homo sapiens	PSMA4;PSME3		R-HSA-68825
R-HSA-5654736	Signaling by FGFR1	2	62	0.00422545	0.804002	0.804002	33	48	0.00370313	9606	Homo sapiens	FLG		R-HSA-5654167;R-HSA-5654165;R-HSA-5654672;R-HSA-5654673;R-HSA-5654596;R-HSA-5654597;R-HSA-5654149;R-HSA-5654594;R-HSA-191062;R-HSA-5656064;R-HSA-5654592;R-HSA-190427;R-HSA-5654600;R-HSA-190429;R-HSA-5654582;R-HSA-5654578;R-HSA-5654514;R-HSA-190245;R-HSA-5654591;R-HSA-5654586;R-HSA-5654587;R-HSA-5654584;R-HSA-5654392;R-HSA-5654692;R-HSA-190256;R-HSA-5654690;R-HSA-5654560;R-HSA-5654575;R-HSA-5654573;R-HSA-5654571;R-HSA-190268;R-HSA-8941623;R-HSA-5654569
R-HSA-73614	Pyrimidine salvage	1	34	0.00231718	0.809173	0.809173	1	10	0.000771486	9606	Homo sapiens	CDA		R-HSA-73608
R-HSA-193807	Synthesis of bile acids and bile salts via 27-hydroxycholesterol	1	34	0.00231718	0.809173	0.809173	1	12	0.000925783	9606	Homo sapiens	CYP7B1		R-HSA-191972
R-HSA-9012852	Signaling by NOTCH3	2	63	0.0042936	0.811077	0.811077	6	37	0.0028545	9606	Homo sapiens	PSENEN;STAT1		R-HSA-9017817;R-HSA-9021325;R-HSA-9013567;R-HSA-9014129;R-HSA-9013361;R-HSA-9021334
R-HSA-8935690	Digestion	2	63	0.0042936	0.811077	0.811077	3	24	0.00185157	9606	Homo sapiens	CHIT1;MGAM		R-HSA-6786652;R-HSA-189102;R-HSA-191116
R-HSA-1236974	ER-Phagosome pathway	6	165	0.0112451	0.812959	0.812959	2	10	0.000771486	9606	Homo sapiens	TLR1;PSMA4;PSME3;LY96		R-HSA-8863895;R-HSA-1236935
R-HSA-69656	Cyclin A:Cdk2-associated events at S phase entry	3	90	0.00613371	0.813283	0.813283	1	19	0.00146582	9606	Homo sapiens	PSMA4;PSME3		R-HSA-187574
R-HSA-9006335	Signaling by Erythropoietin	1	35	0.00238533	0.818257	0.818257	24	24	0.00185157	9606	Homo sapiens	LYN		R-HSA-9027273;R-HSA-9027272;R-HSA-9027275;R-HSA-9012651;R-HSA-9012650;R-HSA-9027274;R-HSA-9027373;R-HSA-9012654;R-HSA-9027425;R-HSA-9029155;R-HSA-9029158;R-HSA-9021627;R-HSA-9029149;R-HSA-9006332;R-HSA-9029151;R-HSA-9032478;R-HSA-9029150;R-HSA-9027281;R-HSA-9012657;R-HSA-9027280;R-HSA-9024723;R-HSA-9006323;R-HSA-9006325;R-HSA-9024726
R-HSA-180024	DARPP-32 events	1	35	0.00238533	0.818257	0.818257	2	12	0.000925783	9606	Homo sapiens	PDE4B		R-HSA-9644869;R-HSA-177284
R-HSA-199220	Vitamin B5 (pantothenate) metabolism	1	35	0.00238533	0.818257	0.818257	1	12	0.000925783	9606	Homo sapiens	VNN2		R-HSA-8938300
R-HSA-5693532	DNA Double-Strand Break Repair	6	167	0.0113814	0.821626	0.821626	80	107	0.0082549	9606	Homo sapiens	H2BC5;H2BC21;H2BC4;NBN		R-HSA-69891;R-HSA-5684052;R-HSA-5686483;R-HSA-5685341;R-HSA-5683930;R-HSA-5687640;R-HSA-5683801;R-HSA-3785768;R-HSA-5682629;R-HSA-5686469;R-HSA-5685838;R-HSA-5683405;R-HSA-5686900;R-HSA-5686642;R-HSA-5687664;R-HSA-5684081;R-HSA-75174;R-HSA-5693566;R-HSA-5683967;R-HSA-5683964;R-HSA-5693564;R-HSA-5682044;R-HSA-5687675;R-HSA-5693561;R-HSA-5687673;R-HSA-5693542;R-HSA-5684071;R-HSA-5693540;R-HSA-5687653;R-HSA-5693539;R-HSA-5693536;R-HSA-5683425;R-HSA-5685985;R-HSA-5693551;R-HSA-5693549;R-HSA-5685994;R-HSA-5682967;R-HSA-5683735;R-HSA-5684887;R-HSA-5682965;R-HSA-5693589;R-HSA-5683986;R-HSA-5684882;R-HSA-5685011;R-HSA-5693584;R-HSA-5693598;R-HSA-5693599;R-HSA-5682588;R-HSA-5686685;R-HSA-5682586;R-HSA-5693593;R-HSA-5683077;R-HSA-5684096;R-HSA-5686657;R-HSA-5693583;R-HSA-5684108;R-HSA-5693580;R-HSA-5686410;R-HSA-5684875;R-HSA-5693620;R-HSA-5686704;R-HSA-5682992;R-HSA-5687484;R-HSA-5683384;R-HSA-5683385;R-HSA-5682598;R-HSA-5684006;R-HSA-5682983;R-HSA-5685156;R-HSA-5693602;R-HSA-5682607;R-HSA-5682863;R-HSA-5684140;R-HSA-5693612;R-HSA-5682858;R-HSA-5693608;R-HSA-5686440;R-HSA-5687464;R-HSA-5684008;R-HSA-5687465
R-HSA-429914	Deadenylation-dependent mRNA decay	2	65	0.00442991	0.824546	0.824546	3	10	0.000771486	9606	Homo sapiens	XRN1;PATL1		R-HSA-429860;R-HSA-429845;R-HSA-429978
R-HSA-112399	IRS-mediated signalling	2	65	0.00442991	0.824546	0.824546	1	9	0.000694337	9606	Homo sapiens	FLG		R-HSA-109699
R-HSA-453276	Regulation of mitotic cell cycle	3	92	0.00627002	0.824681	0.824681	6	40	0.00308594	9606	Homo sapiens	PSMA4;PSME3		R-HSA-174058;R-HSA-174202;R-HSA-174203;R-HSA-174105;R-HSA-188191;R-HSA-174255
R-HSA-174143	APC/C-mediated degradation of cell cycle proteins	3	92	0.00627002	0.824681	0.824681	6	40	0.00308594	9606	Homo sapiens	PSMA4;PSME3		R-HSA-174058;R-HSA-174202;R-HSA-174203;R-HSA-174105;R-HSA-188191;R-HSA-174255
R-HSA-5693568	Resolution of D-loop Structures through Holliday Junction Intermediates	1	36	0.00245349	0.82691	0.82691	6	9	0.000694337	9606	Homo sapiens	NBN		R-HSA-5686469;R-HSA-5686483;R-HSA-5693539;R-HSA-5693584;R-HSA-5686410;R-HSA-5686440
R-HSA-5626467	RHO GTPases activate IQGAPs	1	36	0.00245349	0.82691	0.82691	1	5	0.000385743	9606	Homo sapiens	ACTB		R-HSA-5626507
R-HSA-9013508	NOTCH3 Intracellular Domain Regulates Transcription	1	36	0.00245349	0.82691	0.82691	4	22	0.00169727	9606	Homo sapiens	STAT1		R-HSA-9021325;R-HSA-9013567;R-HSA-9014129;R-HSA-9021334
R-HSA-9683610	Maturation of nucleoprotein	1	36	0.00245349	0.82691	0.82691	1	9	0.000694337	9606	Homo sapiens	PARP9		R-HSA-9686061
R-HSA-194840	Rho GTPase cycle	5	144	0.00981394	0.829007	0.829007	5	5	0.000385743	9606	Homo sapiens	ARHGAP9;ARHGDIB;TAGAP;RAC2;RHOH		R-HSA-194913;R-HSA-194854;R-HSA-194922;R-HSA-195146;R-HSA-194894
R-HSA-69052	Switching of origins to a post-replicative state	3	93	0.00633817	0.830154	0.830154	2	9	0.000694337	9606	Homo sapiens	PSMA4;PSME3		R-HSA-68948;R-HSA-69016
R-HSA-8978934	Metabolism of cofactors	2	66	0.00449806	0.830952	0.830952	3	27	0.00208301	9606	Homo sapiens	COQ2;GCH1		R-HSA-2162192;R-HSA-1474146;R-HSA-1474158
R-HSA-5693537	Resolution of D-Loop Structures	1	37	0.00252164	0.835151	0.835151	7	10	0.000771486	9606	Homo sapiens	NBN		R-HSA-5693589;R-HSA-5686469;R-HSA-5686483;R-HSA-5693539;R-HSA-5693584;R-HSA-5686410;R-HSA-5686440
R-HSA-389958	Cooperation of Prefoldin and TriC/CCT in actin and tubulin folding	1	37	0.00252164	0.835151	0.835151	4	6	0.000462892	9606	Homo sapiens	ACTB		R-HSA-390453;R-HSA-389970;R-HSA-389980;R-HSA-390459
R-HSA-1474151	Tetrahydrobiopterin (BH4) synthesis, recycling, salvage and regulation	1	37	0.00252164	0.835151	0.835151	2	15	0.00115723	9606	Homo sapiens	GCH1		R-HSA-1474146;R-HSA-1474158
R-HSA-186763	Downstream signal transduction	1	37	0.00252164	0.835151	0.835151	1	16	0.00123438	9606	Homo sapiens	STAT1		R-HSA-380782
R-HSA-446728	Cell junction organization	3	94	0.00640632	0.83548	0.83548	6	37	0.0028545	9606	Homo sapiens	CDH2;CLDN2;ACTB		R-HSA-5692437;R-HSA-420019;R-HSA-433725;R-HSA-419002;R-HSA-430347;R-HSA-419001
R-HSA-8876198	RAB GEFs exchange GTP for GDP on RABs	3	94	0.00640632	0.83548	0.83548	2	21	0.00162012	9606	Homo sapiens	SAT1;RAB8A;RAB8B		R-HSA-8876193;R-HSA-8876190
R-HSA-9033241	Peroxisomal protein import	2	67	0.00456621	0.837146	0.837146	3	26	0.00200586	9606	Homo sapiens	CCR1;MPV17		R-HSA-9033233;R-HSA-9033235;R-HSA-9033236
R-HSA-186712	Regulation of beta-cell development	2	67	0.00456621	0.837146	0.837146	1	26	0.00200586	9606	Homo sapiens	PKLR		R-HSA-211461
R-HSA-9607240	FLT3 Signaling	14	362	0.0246712	0.83999	0.83999	13	97	0.00748341	9606	Homo sapiens	FLG;APBB1IP;HCK;PSMA4;PSME3;FGG;CSF2RB;ARRB2;RGL4;IL2RG;JAK3;ACTB		R-HSA-5672980;R-HSA-109699;R-HSA-5672978;R-HSA-9609274;R-HSA-5658430;R-HSA-9657599;R-HSA-9657603;R-HSA-5672965;R-HSA-9657606;R-HSA-5672972;R-HSA-5672973;R-HSA-9657608;R-HSA-9660557
R-HSA-69190	DNA strand elongation	1	38	0.00258979	0.843	0.843	2	15	0.00115723	9606	Homo sapiens	GINS4		R-HSA-176942;R-HSA-176956
R-HSA-111465	Apoptotic cleavage of cellular proteins	1	38	0.00258979	0.843	0.843	1	38	0.00293165	9606	Homo sapiens	LMNB1		R-HSA-264871
R-HSA-8873719	RAB geranylgeranylation	2	68	0.00463436	0.843134	0.843134	2	5	0.000385743	9606	Homo sapiens	RAB8A;RAB8B		R-HSA-8870469;R-HSA-8870466
R-HSA-8956321	Nucleotide salvage	2	68	0.00463436	0.843134	0.843134	2	21	0.00162012	9606	Homo sapiens	CDA;GMPR		R-HSA-73608;R-HSA-514604
R-HSA-453279	Mitotic G1 phase and G1/S transition	6	173	0.0117904	0.845727	0.845727	4	99	0.00763771	9606	Homo sapiens	TOP2A;LYN;PSMA4;PSME3		R-HSA-8964475;R-HSA-187574;R-HSA-8942607;R-HSA-8964531
R-HSA-418346	Platelet homeostasis	4	123	0.00838274	0.848605	0.848605	7	30	0.00231446	9606	Homo sapiens	FGR;CCR1;GNG2;GNG5		R-HSA-392852;R-HSA-418436;R-HSA-432148;R-HSA-392870;R-HSA-432129;R-HSA-8948034;R-HSA-392874
R-HSA-180786	Extension of Telomeres	2	69	0.00470251	0.848922	0.848922	24	28	0.00216016	9606	Homo sapiens	TPP1;NOP10		R-HSA-174438;R-HSA-174439;R-HSA-9668597;R-HSA-164616;R-HSA-9686521;R-HSA-164617;R-HSA-174441;R-HSA-174446;R-HSA-174447;R-HSA-164620;R-HSA-174444;R-HSA-174445;R-HSA-9686524;R-HSA-163090;R-HSA-174451;R-HSA-163120;R-HSA-174448;R-HSA-174452;R-HSA-163099;R-HSA-174427;R-HSA-163096;R-HSA-174456;R-HSA-174425;R-HSA-176702
R-HSA-2428928	IRS-related events triggered by IGF1R	2	69	0.00470251	0.848922	0.848922	1	12	0.000925783	9606	Homo sapiens	FLG		R-HSA-109699
R-HSA-5685938	HDR through Single Strand Annealing (SSA)	1	39	0.00265794	0.850476	0.850476	4	6	0.000462892	9606	Homo sapiens	NBN		R-HSA-5686642;R-HSA-5686657;R-HSA-5693564;R-HSA-5693580
R-HSA-5357905	Regulation of TNFR1 signaling	1	39	0.00265794	0.850476	0.850476	7	14	0.00108008	9606	Homo sapiens	TNF		R-HSA-5693108;R-HSA-5357845;R-HSA-5634221;R-HSA-5357928;R-HSA-5693055;R-HSA-8863101;R-HSA-5626953
R-HSA-4085377	SUMOylation of SUMOylation proteins	1	39	0.00265794	0.850476	0.850476	1	5	0.000385743	9606	Homo sapiens	HBA1		R-HSA-4551649
R-HSA-5365859	RA biosynthesis pathway	1	39	0.00265794	0.850476	0.850476	1	11	0.000848634	9606	Homo sapiens	DHRS9		R-HSA-5362518
R-HSA-6804758	Regulation of TP53 Activity through Acetylation	1	39	0.00265794	0.850476	0.850476	1	14	0.00108008	9606	Homo sapiens	MAP2K6		R-HSA-8877691
R-HSA-2871837	FCERI mediated NF-kB activation	6	175	0.0119267	0.853149	0.853149	2	19	0.00146582	9606	Homo sapiens	LYN;FCER1G;PSMA4;PSME3;STAT2		R-HSA-5607724;R-HSA-2730882
R-HSA-211976	Endogenous sterols	2	70	0.00477067	0.854515	0.854515	3	18	0.00138867	9606	Homo sapiens	CYP7B1;CYP19A1		R-HSA-192051;R-HSA-192065;R-HSA-193060
R-HSA-5673001	RAF/MAP kinase cascade	13	345	0.0235126	0.857003	0.857003	11	75	0.00578614	9606	Homo sapiens	FLG;APBB1IP;PSMA4;PSME3;FGG;CSF2RB;ARRB2;RGL4;IL2RG;JAK3;ACTB		R-HSA-9657603;R-HSA-5672980;R-HSA-5672965;R-HSA-5672978;R-HSA-9657606;R-HSA-5658430;R-HSA-5672972;R-HSA-5672973;R-HSA-9657608;R-HSA-9657599;R-HSA-9660557
R-HSA-5576893	Phase 2 - plateau phase	1	40	0.0027261	0.857596	0.857596	1	2	0.000154297	9606	Homo sapiens	KCNE1		R-HSA-5577050
R-HSA-5696394	DNA Damage Recognition in GG-NER	1	40	0.0027261	0.857596	0.857596	1	5	0.000385743	9606	Homo sapiens	ACTB		R-HSA-5691006
R-HSA-1461957	Beta defensins	1	40	0.0027261	0.857596	0.857596	1	5	0.000385743	9606	Homo sapiens	TLR1		R-HSA-1974676
R-HSA-1482788	Acyl chain remodelling of PC	1	40	0.0027261	0.857596	0.857596	1	9	0.000694337	9606	Homo sapiens	PLBD1		R-HSA-1482856
R-HSA-2022928	HS-GAG biosynthesis	1	40	0.0027261	0.857596	0.857596	1	14	0.00108008	9606	Homo sapiens	HS3ST3A1		R-HSA-2076611
R-HSA-8963743	Digestion and absorption	2	71	0.00483882	0.859918	0.859918	3	30	0.00231446	9606	Homo sapiens	CHIT1;MGAM		R-HSA-6786652;R-HSA-189102;R-HSA-191116
R-HSA-6811558	PI5P, PP2A and IER3 Regulate PI3K/AKT Signaling	4	126	0.0085872	0.861256	0.861256	1	7	0.00054004	9606	Homo sapiens	FLG;RAC2;PIK3AP1		R-HSA-2316434
R-HSA-180746	Nuclear import of Rev protein	1	41	0.00279425	0.864378	0.864378	3	7	0.00054004	9606	Homo sapiens	SPI1		R-HSA-180736;R-HSA-180728;R-HSA-180687
R-HSA-5693616	Presynaptic phase of homologous DNA pairing and strand exchange	1	41	0.00279425	0.864378	0.864378	2	5	0.000385743	9606	Homo sapiens	NBN		R-HSA-5685341;R-HSA-5693561
R-HSA-392154	Nitric oxide stimulates guanylate cyclase	1	41	0.00279425	0.864378	0.864378	1	7	0.00054004	9606	Homo sapiens	CCR1		R-HSA-418436
R-HSA-390466	Chaperonin-mediated protein folding	3	100	0.00681524	0.864498	0.864498	6	19	0.00146582	9606	Homo sapiens	GNG2;GNG5;ACTB		R-HSA-390453;R-HSA-6814418;R-HSA-389970;R-HSA-8850560;R-HSA-389980;R-HSA-390459
R-HSA-5690714	CD22 mediated BCR regulation	2	72	0.00490697	0.865138	0.865138	3	4	0.000308594	9606	Homo sapiens	LYN;STAT2		R-HSA-5690740;R-HSA-5690702;R-HSA-5690701
R-HSA-156584	Cytosolic sulfonation of small molecules	2	72	0.00490697	0.865138	0.865138	3	24	0.00185157	9606	Homo sapiens	SULT1B1;SAT1		R-HSA-427555;R-HSA-176474;R-HSA-176585
R-HSA-2428924	IGF1R signaling cascade	2	72	0.00490697	0.865138	0.865138	1	17	0.00131153	9606	Homo sapiens	FLG		R-HSA-109699
R-HSA-74751	Insulin receptor signalling cascade	2	72	0.00490697	0.865138	0.865138	1	25	0.00192871	9606	Homo sapiens	FLG		R-HSA-109699
R-HSA-983169	Class I MHC mediated antigen processing & presentation	18	465	0.0316909	0.865348	0.865348	15	48	0.00370313	9606	Homo sapiens	NCF4;RNF19B;CYBB;LY96;UBE2L6;CTSS;HERC5;TLR1;SOCS1;PSMA4;PSME3;VHL;FCGR1A;FCGR1B;TRIM21;HERC6		R-HSA-983150;R-HSA-983147;R-HSA-1236948;R-HSA-1236955;R-HSA-983140;R-HSA-8863895;R-HSA-1236967;R-HSA-1236935;R-HSA-1236970;R-HSA-1236939;R-HSA-983157;R-HSA-983156;R-HSA-1236940;R-HSA-983152;R-HSA-1236941
R-HSA-2404192	Signaling by Type 1 Insulin-like Growth Factor 1 Receptor (IGF1R)	2	73	0.00497512	0.870178	0.870178	1	19	0.00146582	9606	Homo sapiens	FLG		R-HSA-109699
R-HSA-189445	Metabolism of porphyrins	2	73	0.00497512	0.870178	0.870178	2	40	0.00308594	9606	Homo sapiens	ABCC2;LST1		R-HSA-9661397;R-HSA-5679041
R-HSA-187687	Signalling to ERKs	1	42	0.0028624	0.870838	0.870838	2	32	0.00246875	9606	Homo sapiens	RGL4		R-HSA-171026;R-HSA-170986
R-HSA-163560	Triglyceride catabolism	1	42	0.0028624	0.870838	0.870838	1	17	0.00131153	9606	Homo sapiens	FABP6		R-HSA-5334794
R-HSA-2871809	FCERI mediated Ca+2 mobilization	4	129	0.00879166	0.872993	0.872993	5	11	0.000848634	9606	Homo sapiens	LYN;FCER1G;STAT2;LCP2		R-HSA-2730888;R-HSA-2730858;R-HSA-2730847;R-HSA-2730833;R-HSA-2730885
R-HSA-2029485	Role of phospholipids in phagocytosis	4	129	0.00879166	0.872993	0.872993	5	12	0.000925783	9606	Homo sapiens	FCGR3A;FCGR2A;STAT2;FCGR1A		R-HSA-2029272;R-HSA-2029273;R-HSA-2029270;R-HSA-2029271;R-HSA-2029268
R-HSA-9007101	Rab regulation of trafficking	4	129	0.00879166	0.872993	0.872993	4	35	0.0027002	9606	Homo sapiens	CYBB;SAT1;RAB8A;RAB8B		R-HSA-8854182;R-HSA-8876193;R-HSA-8854222;R-HSA-8876190
R-HSA-69620	Cell Cycle Checkpoints	10	280	0.0190827	0.87402	0.87402	9	56	0.00432032	9606	Homo sapiens	PSMA4;H2BC5;PSME3;H2BC21;H2BC4;NBN;ZNF385A		R-HSA-6803719;R-HSA-5683735;R-HSA-69600;R-HSA-69891;R-HSA-6799332;R-HSA-8852354;R-HSA-6803388;R-HSA-6803801;R-HSA-264458
R-HSA-5684996	MAPK1/MAPK3 signaling	13	352	0.0239896	0.874335	0.874335	11	82	0.00632618	9606	Homo sapiens	FLG;APBB1IP;PSMA4;PSME3;FGG;CSF2RB;ARRB2;RGL4;IL2RG;JAK3;ACTB		R-HSA-9657603;R-HSA-5672980;R-HSA-5672965;R-HSA-5672978;R-HSA-9657606;R-HSA-5658430;R-HSA-5672972;R-HSA-5672973;R-HSA-9657608;R-HSA-9657599;R-HSA-9660557
R-HSA-8939211	ESR-mediated signaling	9	256	0.017447	0.874892	0.874892	18	110	0.00848634	9606	Homo sapiens	GNG2;JUND;H2BC5;GNG5;H2AC20;H2BC21;H2BC4		R-HSA-9009065;R-HSA-9011949;R-HSA-9011981;R-HSA-9011983;R-HSA-9011950;R-HSA-9021601;R-HSA-9021600;R-HSA-9012000;R-HSA-9009378;R-HSA-9011941;R-HSA-9011975;R-HSA-9009371;R-HSA-9011997;R-HSA-9021596;R-HSA-9011966;R-HSA-9011985;R-HSA-9011952;R-HSA-9011984
R-HSA-983712	Ion channel transport	7	207	0.0141075	0.876148	0.876148	7	41	0.00316309	9606	Homo sapiens	ATP7B;TRPA1;PSME3;TRPM8;SLC9B2;BEST1		R-HSA-2744361;R-HSA-936895;R-HSA-2889070;R-HSA-2682349;R-HSA-2872444;R-HSA-3295579;R-HSA-2752067
R-HSA-3232142	SUMOylation of ubiquitinylation proteins	1	43	0.00293055	0.87699	0.87699	1	3	0.000231446	9606	Homo sapiens	VHL		R-HSA-4551721
R-HSA-5683057	MAPK family signaling cascades	15	403	0.0274654	0.882511	0.882511	17	122	0.00941213	9606	Homo sapiens	FLG;ZBP1;FGG;CSF2RB;ARRB2;IL2RG;ACTB;APBB1IP;PAK1;PSMA4;PSME3;RGL4;JAK3		R-HSA-5672980;R-HSA-5672978;R-HSA-5658430;R-HSA-5627775;R-HSA-9657599;R-HSA-9657603;R-HSA-5687079;R-HSA-5672965;R-HSA-9657606;R-HSA-5687105;R-HSA-5687086;R-HSA-389788;R-HSA-5672972;R-HSA-5672973;R-HSA-9657608;R-HSA-9660557;R-HSA-5687112
R-HSA-1296072	Voltage gated Potassium channels	1	44	0.00299871	0.882849	0.882849	1	1	7.71486e-05	9606	Homo sapiens	KCNH7		R-HSA-1296127
R-HSA-165054	Rev-mediated nuclear export of HIV RNA	1	44	0.00299871	0.882849	0.882849	7	10	0.000771486	9606	Homo sapiens	SPI1		R-HSA-180739;R-HSA-165043;R-HSA-165047;R-HSA-165028;R-HSA-165034;R-HSA-165055;R-HSA-180687
R-HSA-5693579	Homologous DNA Pairing and Strand Exchange	1	44	0.00299871	0.882849	0.882849	4	8	0.000617189	9606	Homo sapiens	NBN		R-HSA-5693620;R-HSA-5685838;R-HSA-5685341;R-HSA-5693561
R-HSA-3769402	Deactivation of the beta-catenin transactivating complex	1	44	0.00299871	0.882849	0.882849	4	14	0.00108008	9606	Homo sapiens	TLE4		R-HSA-3322434;R-HSA-3361751;R-HSA-3322431;R-HSA-3322429
R-HSA-5218920	VEGFR2 mediated vascular permeability	1	44	0.00299871	0.882849	0.882849	4	15	0.00115723	9606	Homo sapiens	PAK1		R-HSA-5357472;R-HSA-5357445;R-HSA-5357477;R-HSA-5357483
R-HSA-3899300	SUMOylation of transcription cofactors	1	44	0.00299871	0.882849	0.882849	4	27	0.00208301	9606	Homo sapiens	CBX4		R-HSA-3108203;R-HSA-3927824;R-HSA-3296126;R-HSA-3108209
R-HSA-74217	Purine salvage	1	44	0.00299871	0.882849	0.882849	1	11	0.000848634	9606	Homo sapiens	GMPR		R-HSA-514604
R-HSA-2454202	Fc epsilon receptor (FCERI) signaling	8	235	0.0160158	0.884717	0.884717	25	63	0.00486036	9606	Homo sapiens	LYN;PAK1;FCER1G;PSMA4;PSME3;STAT2;LCP2		R-HSA-2730856;R-HSA-2730858;R-HSA-2730860;R-HSA-2454240;R-HSA-2730862;R-HSA-2730851;R-HSA-2454192;R-HSA-2396606;R-HSA-2730889;R-HSA-2730888;R-HSA-2454208;R-HSA-2730892;R-HSA-2730882;R-HSA-2730885;R-HSA-2730884;R-HSA-2730887;R-HSA-2730886;R-HSA-2730841;R-HSA-2730840;R-HSA-2730843;R-HSA-2396561;R-HSA-2730847;R-HSA-2730833;R-HSA-5607724;R-HSA-2454239
R-HSA-5663202	Diseases of signal transduction by growth factor receptors and second messengers	19	499	0.034008	0.887046	0.887046	62	396	0.0305508	9606	Homo sapiens	LYN;FLG;PSENEN;STAT1;FGG;ARRB2;ZC3HAV1;ACTB;APBB1IP;FKBP1A;PSMA4;BIN2;PSME3;RAC2;PIK3AP1		R-HSA-9656211;R-HSA-6802919;R-HSA-6802918;R-HSA-2023455;R-HSA-9670418;R-HSA-9670417;R-HSA-9656209;R-HSA-9670416;R-HSA-9656215;R-HSA-9656214;R-HSA-6802914;R-HSA-2023451;R-HSA-6802912;R-HSA-6802927;R-HSA-9670426;R-HSA-6802926;R-HSA-3656382;R-HSA-5655263;R-HSA-6802925;R-HSA-6802922;R-HSA-6802921;R-HSA-6802935;R-HSA-6802934;R-HSA-6802933;R-HSA-6802932;R-HSA-6802943;R-HSA-6802942;R-HSA-2220988;R-HSA-9670414;R-HSA-5655240;R-HSA-9670413;R-HSA-9670412;R-HSA-5655290;R-HSA-2400009;R-HSA-9673761;R-HSA-9673760;R-HSA-5655269;R-HSA-5655266;R-HSA-6802911;R-HSA-5655278;R-HSA-2023462;R-HSA-6802910;R-HSA-2023460;R-HSA-2023456;R-HSA-6803234;R-HSA-6803233;R-HSA-5654544;R-HSA-5654545;R-HSA-5655326;R-HSA-8853325;R-HSA-9672159;R-HSA-8853322;R-HSA-5387392;R-HSA-1888198;R-HSA-1839100;R-HSA-9672176;R-HSA-1839098;R-HSA-1839094;R-HSA-1982066;R-HSA-1982065;R-HSA-6803230;R-HSA-6803227
R-HSA-69239	Synthesis of DNA	4	133	0.00906427	0.887303	0.887303	4	26	0.00200586	9606	Homo sapiens	PSMA4;PSME3;GINS4		R-HSA-68948;R-HSA-69016;R-HSA-176942;R-HSA-176956
R-HSA-8875878	MET promotes cell motility	1	45	0.00306686	0.88843	0.88843	1	12	0.000925783	9606	Homo sapiens	ACOD1		R-HSA-8874079
R-HSA-2046106	alpha-linolenic acid (ALA) metabolism	1	45	0.00306686	0.88843	0.88843	1	15	0.00115723	9606	Homo sapiens	ACSL1		R-HSA-2046085
R-HSA-204005	COPII-mediated vesicle transport	2	77	0.00524773	0.888653	0.888653	10	16	0.00123438	9606	Homo sapiens	SERPINA1;F5		R-HSA-5694439;R-HSA-5694418;R-HSA-203973;R-HSA-5694417;R-HSA-5694446;R-HSA-5694527;R-HSA-204008;R-HSA-5694522;R-HSA-5694441;R-HSA-5694409
R-HSA-448424	Interleukin-17 signaling	2	77	0.00524773	0.888653	0.888653	4	35	0.0027002	9606	Homo sapiens	IL17C;MAP2K6		R-HSA-5678544;R-HSA-450333;R-HSA-450346;R-HSA-450296
R-HSA-391251	Protein folding	3	106	0.00722415	0.888918	0.888918	6	28	0.00216016	9606	Homo sapiens	GNG2;GNG5;ACTB		R-HSA-390453;R-HSA-6814418;R-HSA-389970;R-HSA-8850560;R-HSA-389980;R-HSA-390459
R-HSA-199418	Negative regulation of the PI3K/AKT network	4	134	0.00913242	0.890653	0.890653	1	10	0.000771486	9606	Homo sapiens	FLG;RAC2;PIK3AP1		R-HSA-2316434
R-HSA-2219528	PI3K/AKT Signaling in Cancer	4	134	0.00913242	0.890653	0.890653	1	21	0.00162012	9606	Homo sapiens	FLG;RAC2;PIK3AP1		R-HSA-2400009
R-HSA-2730905	Role of LAT2/NTAL/LAB on calcium mobilization	3	107	0.00729231	0.892582	0.892582	2	7	0.00054004	9606	Homo sapiens	LYN;FCER1G;STAT2		R-HSA-2730860;R-HSA-2730884
R-HSA-3906995	Diseases associated with O-glycosylation of proteins	2	78	0.00531589	0.892875	0.892875	1	9	0.000694337	9606	Homo sapiens	THSD7B;CFP		R-HSA-6785565
R-HSA-177243	Interactions of Rev with host cellular proteins	1	46	0.00313501	0.893745	0.893745	9	16	0.00123438	9606	Homo sapiens	SPI1		R-HSA-180739;R-HSA-165043;R-HSA-180736;R-HSA-165047;R-HSA-165028;R-HSA-165034;R-HSA-180728;R-HSA-180687;R-HSA-165055
R-HSA-71336	Pentose phosphate pathway	1	46	0.00313501	0.893745	0.893745	1	20	0.00154297	9606	Homo sapiens	G6PD		R-HSA-70377
R-HSA-381340	Transcriptional regulation of white adipocyte differentiation	3	108	0.00736046	0.896138	0.896138	3	18	0.00138867	9606	Homo sapiens	CKLF;TNF		R-HSA-560491;R-HSA-381377;R-HSA-381283
R-HSA-1445148	Translocation of SLC2A4 (GLUT4) to the plasma membrane	2	79	0.00538404	0.896948	0.896948	4	15	0.00115723	9606	Homo sapiens	RAB8A;ACTB		R-HSA-1445143;R-HSA-2316352;R-HSA-2255343;R-HSA-2316349
R-HSA-975634	Retinoid metabolism and transport	2	79	0.00538404	0.896948	0.896948	3	28	0.00216016	9606	Homo sapiens	RBP4;AKR1B10		R-HSA-2404134;R-HSA-2404135;R-HSA-2855252
R-HSA-75105	Fatty acyl-CoA biosynthesis	2	79	0.00538404	0.896948	0.896948	1	24	0.00185157	9606	Homo sapiens	ACSL1		R-HSA-201035
R-HSA-109581	Apoptosis	6	189	0.0128808	0.89726	0.89726	7	141	0.010878	9606	Homo sapiens	PSMA4;PSME3;TNFSF10;LY96;LMNB1		R-HSA-211715;R-HSA-139952;R-HSA-2562564;R-HSA-264871;R-HSA-141156;R-HSA-3465448;R-HSA-3371359
R-HSA-9646399	Aggrephagy	1	47	0.00320316	0.898807	0.898807	13	15	0.00115723	9606	Homo sapiens	CETN1		R-HSA-9646354;R-HSA-9640114;R-HSA-9639698;R-HSA-9646679;R-HSA-9641111;R-HSA-9646390;R-HSA-9641109;R-HSA-9646685;R-HSA-9641127;R-HSA-9646347;R-HSA-9641096;R-HSA-9646383;R-HSA-9646348
R-HSA-1251985	Nuclear signaling by ERBB4	1	47	0.00320316	0.898807	0.898807	1	34	0.00262305	9606	Homo sapiens	PSENEN		R-HSA-1251997
R-HSA-199992	trans-Golgi Network Vesicle Budding	2	80	0.00545219	0.900876	0.900876	6	19	0.00146582	9606	Homo sapiens	BLOC1S1;CLC		R-HSA-429815;R-HSA-432706;R-HSA-432707;R-HSA-432688;R-HSA-5333658;R-HSA-432712
R-HSA-390696	Adrenoceptors	1	48	0.00327131	0.903629	0.903629	1	7	0.00054004	9606	Homo sapiens	ADRA2A		R-HSA-390663
R-HSA-2022377	Metabolism of Angiotensinogen to Angiotensins	1	48	0.00327131	0.903629	0.903629	2	20	0.00154297	9606	Homo sapiens	ACE2		R-HSA-2022378;R-HSA-2022379
R-HSA-6811438	Intra-Golgi traffic	1	48	0.00327131	0.903629	0.903629	1	10	0.000771486	9606	Homo sapiens	SAT1		R-HSA-8847887
R-HSA-4086398	Ca2+ pathway	2	81	0.00552034	0.904664	0.904664	5	27	0.00208301	9606	Homo sapiens	GNG2;GNG5		R-HSA-398193;R-HSA-3965444;R-HSA-3965447;R-HSA-3965441;R-HSA-398040
R-HSA-499943	Interconversion of nucleotide di- and triphosphates	2	81	0.00552034	0.904664	0.904664	6	33	0.0025459	9606	Homo sapiens	GLRX;NME1		R-HSA-8866405;R-HSA-111746;R-HSA-482621;R-HSA-6806877;R-HSA-482619;R-HSA-111742
R-HSA-3108214	SUMOylation of DNA damage response and repair proteins	2	81	0.00552034	0.904664	0.904664	1	24	0.00185157	9606	Homo sapiens	CBX4;CETN1		R-HSA-4570463
R-HSA-196741	Cobalamin (Cbl, vitamin B12) transport and metabolism	1	49	0.00333947	0.908221	0.908221	3	30	0.00231446	9606	Homo sapiens	TCN1		R-HSA-3132759;R-HSA-3245898;R-HSA-3132753
R-HSA-2173782	Binding and Uptake of Ligands by Scavenger Receptors	5	167	0.0113814	0.908641	0.908641	8	33	0.0025459	9606	Homo sapiens	STAT2;HP;SAA1;HBB;HBA2;HBA1		R-HSA-2168883;R-HSA-2168885;R-HSA-2168884;R-HSA-2512800;R-HSA-2168889;R-HSA-2230938;R-HSA-2203516;R-HSA-2197646
R-HSA-111885	Opioid Signalling	3	112	0.00763307	0.909325	0.909325	7	59	0.00455177	9606	Homo sapiens	GNG2;GNG5;PDE4B		R-HSA-167408;R-HSA-9644869;R-HSA-177284;R-HSA-167429;R-HSA-167419;R-HSA-167433;R-HSA-112271
R-HSA-5633008	TP53 Regulates Transcription of Cell Death Genes	2	83	0.00565665	0.911839	0.911839	2	68	0.0052461	9606	Homo sapiens	BCL2L14		R-HSA-6791327;R-HSA-6791323
R-HSA-75893	TNF signaling	1	50	0.00340762	0.912594	0.912594	20	29	0.00223731	9606	Homo sapiens	TNF		R-HSA-5357776;R-HSA-5357904;R-HSA-5693108;R-HSA-5357845;R-HSA-5357780;R-HSA-5693055;R-HSA-83656;R-HSA-3371385;R-HSA-3371353;R-HSA-5357757;R-HSA-83660;R-HSA-5626981;R-HSA-5626982;R-HSA-5357860;R-HSA-5634221;R-HSA-5357928;R-HSA-5626988;R-HSA-8863101;R-HSA-5626953;R-HSA-83582
R-HSA-4615885	SUMOylation of DNA replication proteins	1	50	0.00340762	0.912594	0.912594	3	8	0.000617189	9606	Homo sapiens	TOP2A		R-HSA-4641350;R-HSA-5228525;R-HSA-4641342
R-HSA-8957322	Metabolism of steroids	11	322	0.0219451	0.912994	0.912994	15	235	0.0181299	9606	Homo sapiens	ABCC3;AKR1B10;SERPINA1;STARD5;SPI1;CYP24A1;FABP6;LST1;MSMO1;CYP7B1;CYP19A1		R-HSA-5696822;R-HSA-194083;R-HSA-1449687;R-HSA-192065;R-HSA-193060;R-HSA-209765;R-HSA-191972;R-HSA-194187;R-HSA-194153;R-HSA-194669;R-HSA-192051;R-HSA-194641;R-HSA-193143;R-HSA-2065539;R-HSA-8873850
R-HSA-2187338	Visual phototransduction	5	169	0.0115178	0.913723	0.913723	7	92	0.00709767	9606	Homo sapiens	RBP4;AKR1B10;DHRS9;GCA		R-HSA-2453876;R-HSA-2453863;R-HSA-2404134;R-HSA-2404135;R-HSA-74885;R-HSA-2454081;R-HSA-2855252
R-HSA-69306	DNA Replication	4	142	0.00967764	0.914451	0.914451	5	47	0.00362598	9606	Homo sapiens	PSMA4;PSME3;GINS4		R-HSA-68948;R-HSA-68825;R-HSA-69016;R-HSA-176942;R-HSA-176956
R-HSA-9609507	Protein localization	5	170	0.0115859	0.91617	0.91617	15	53	0.00408888	9606	Homo sapiens	CCR1;COQ2;CMC2;TIMM23;MPV17		R-HSA-1299475;R-HSA-1299478;R-HSA-1299476;R-HSA-1307803;R-HSA-1955380;R-HSA-1299482;R-HSA-1307802;R-HSA-1299481;R-HSA-1299480;R-HSA-1299487;R-HSA-8986181;R-HSA-1299484;R-HSA-9033233;R-HSA-9033235;R-HSA-9033236
R-HSA-174417	Telomere C-strand (Lagging Strand) Synthesis	1	51	0.00347577	0.91676	0.91676	15	18	0.00138867	9606	Homo sapiens	TPP1		R-HSA-174438;R-HSA-174439;R-HSA-9668597;R-HSA-174441;R-HSA-174446;R-HSA-174447;R-HSA-174444;R-HSA-174445;R-HSA-174451;R-HSA-174448;R-HSA-174452;R-HSA-174427;R-HSA-174456;R-HSA-174425;R-HSA-176702
R-HSA-4570464	SUMOylation of RNA binding proteins	1	51	0.00347577	0.91676	0.91676	1	4	0.000308594	9606	Homo sapiens	CBX4		R-HSA-4570499
R-HSA-69231	Cyclin D associated events in G1	1	51	0.00347577	0.91676	0.91676	1	15	0.00115723	9606	Homo sapiens	LYN		R-HSA-8942607
R-HSA-69236	G1 Phase	1	51	0.00347577	0.91676	0.91676	1	15	0.00115723	9606	Homo sapiens	LYN		R-HSA-8942607
R-HSA-9637690	Response of Mtb to phagocytosis	1	51	0.00347577	0.91676	0.91676	1	30	0.00231446	9606	Homo sapiens	CCR1		R-HSA-9636261
R-HSA-5357801	Programmed Cell Death	6	197	0.013426	0.916976	0.916976	10	154	0.0118809	9606	Homo sapiens	PSMA4;PSME3;TNFSF10;LY96;LMNB1		R-HSA-211715;R-HSA-3465429;R-HSA-139952;R-HSA-2562564;R-HSA-264871;R-HSA-141156;R-HSA-5675456;R-HSA-5213462;R-HSA-3465448;R-HSA-3371359
R-HSA-416482	G alpha (12/13) signalling events	2	85	0.00579295	0.918504	0.918504	4	14	0.00108008	9606	Homo sapiens	GNG2;GNG5		R-HSA-751019;R-HSA-751039;R-HSA-751027;R-HSA-751029
R-HSA-170834	Signaling by TGF-beta Receptor Complex	2	85	0.00579295	0.918504	0.918504	5	82	0.00632618	9606	Homo sapiens	FKBP1A;USP15		R-HSA-2134519;R-HSA-2179291;R-HSA-2134506;R-HSA-2179293;R-HSA-170846
R-HSA-9024446	NR1H2 and NR1H3-mediated signaling	2	85	0.00579295	0.918504	0.918504	2	60	0.00462892	9606	Homo sapiens	FABP6		R-HSA-9631296;R-HSA-9607342
R-HSA-216083	Integrin cell surface interactions	2	86	0.00586111	0.921657	0.921657	6	54	0.00416602	9606	Homo sapiens	FGG;COL9A2		R-HSA-4086223;R-HSA-114560;R-HSA-216082;R-HSA-216069;R-HSA-4084903;R-HSA-2327695
R-HSA-186797	Signaling by PDGF	2	86	0.00586111	0.921657	0.921657	2	31	0.00239161	9606	Homo sapiens	STAT1;COL9A2		R-HSA-382054;R-HSA-380782
R-HSA-9678108	SARS-CoV-1 Infection	3	117	0.00797383	0.923667	0.923667	6	110	0.00848634	9606	Homo sapiens	ACE2;VHL;PARP9		R-HSA-9678128;R-HSA-9686711;R-HSA-9686710;R-HSA-9686731;R-HSA-9683455;R-HSA-9686061
R-HSA-168333	NEP/NS2 Interacts with the Cellular Export Machinery	1	53	0.00361208	0.924505	0.924505	1	2	0.000154297	9606	Homo sapiens	SPI1		R-HSA-168880
R-HSA-3214858	RMTs methylate histone arginines	1	53	0.00361208	0.924505	0.924505	4	22	0.00169727	9606	Homo sapiens	H2AC20		R-HSA-5205820;R-HSA-5205867;R-HSA-5216234;R-HSA-5229203
R-HSA-8878159	Transcriptional regulation by RUNX3	3	118	0.00804198	0.926274	0.926274	1	47	0.00362598	9606	Homo sapiens	PSMA4;PSME3		R-HSA-8952408
R-HSA-8878166	Transcriptional regulation by RUNX2	4	147	0.0100184	0.92687	0.92687	6	84	0.00648048	9606	Homo sapiens	PSMA4;STAT1;PSME3		R-HSA-8939801;R-HSA-9008475;R-HSA-9008015;R-HSA-9007999;R-HSA-9008110;R-HSA-9009362
R-HSA-2995410	Nuclear Envelope (NE) Reassembly	2	88	0.00599741	0.92762	0.92762	5	24	0.00185157	9606	Homo sapiens	SPI1;LMNB1		R-HSA-9615945;R-HSA-2995376;R-HSA-9624876;R-HSA-9624893;R-HSA-9624845
R-HSA-375280	Amine ligand-binding receptors	2	88	0.00599741	0.92762	0.92762	2	20	0.00154297	9606	Homo sapiens	DRD2;ADRA2A		R-HSA-390663;R-HSA-9656244
R-HSA-168274	Export of Viral Ribonucleoproteins from Nucleus	1	54	0.00368023	0.928104	0.928104	1	5	0.000385743	9606	Homo sapiens	SPI1		R-HSA-168880
R-HSA-2514859	Inactivation, recovery and regulation of the phototransduction cascade	1	54	0.00368023	0.928104	0.928104	1	19	0.00146582	9606	Homo sapiens	GCA		R-HSA-74885
R-HSA-75153	Apoptotic execution phase	1	54	0.00368023	0.928104	0.928104	1	57	0.00439747	9606	Homo sapiens	LMNB1		R-HSA-264871
R-HSA-6811440	Retrograde transport at the Trans-Golgi-Network	1	55	0.00374838	0.931531	0.931531	4	20	0.00154297	9606	Homo sapiens	SAT1		R-HSA-6811431;R-HSA-6811429;R-HSA-6811428;R-HSA-6814682
R-HSA-445355	Smooth Muscle Contraction	1	55	0.00374838	0.931531	0.931531	1	11	0.000848634	9606	Homo sapiens	PAK1		R-HSA-445797
R-HSA-2046104	alpha-linolenic (omega3) and linoleic (omega6) acid metabolism	1	55	0.00374838	0.931531	0.931531	2	25	0.00192871	9606	Homo sapiens	ACSL1		R-HSA-2046085;R-HSA-2046098
R-HSA-9031628	NGF-stimulated transcription	1	56	0.00381653	0.934795	0.934795	1	36	0.00277735	9606	Homo sapiens	JUND		R-HSA-9031624
R-HSA-9679506	SARS-CoV Infections	7	234	0.0159477	0.937416	0.937416	11	143	0.0110322	9606	Homo sapiens	FKBP1A;ACE2;CYSLTR1;TLR7;VHL;PARP9;JAK3		R-HSA-9684627;R-HSA-9683488;R-HSA-9678128;R-HSA-9686711;R-HSA-9686710;R-HSA-9679029;R-HSA-9679044;R-HSA-9679028;R-HSA-9686731;R-HSA-9683455;R-HSA-9686061
R-HSA-2122947	NOTCH1 Intracellular Domain Regulates Transcription	1	57	0.00388469	0.937904	0.937904	1	18	0.00138867	9606	Homo sapiens	TLE4		R-HSA-1912359
R-HSA-5610787	Hedgehog 'off' state	3	124	0.0084509	0.940272	0.940272	4	32	0.00246875	9606	Homo sapiens	PSMA4;PSME3		R-HSA-5610757;R-HSA-5610758;R-HSA-5610754;R-HSA-5610760
R-HSA-6794362	Protein-protein interactions at synapses	2	93	0.00633817	0.940708	0.940708	5	33	0.0025459	9606	Homo sapiens	LRFN3;LRFN1		R-HSA-8849908;R-HSA-8849891;R-HSA-8849900;R-HSA-8849882;R-HSA-8849881
R-HSA-2162123	Synthesis of Prostaglandins (PG) and Thromboxanes (TX)	1	58	0.00395284	0.940864	0.940864	1	32	0.00246875	9606	Homo sapiens	HPGDS		R-HSA-2161701
R-HSA-983168	Antigen processing: Ubiquitination & Proteasome degradation	10	315	0.021468	0.942034	0.942034	6	9	0.000694337	9606	Homo sapiens	HERC5;SOCS1;PSMA4;PSME3;RNF19B;UBE2L6;VHL;TRIM21;HERC6		R-HSA-983150;R-HSA-983147;R-HSA-983157;R-HSA-983156;R-HSA-983140;R-HSA-983152
R-HSA-3108232	SUMO E3 ligases SUMOylate target proteins	5	183	0.0124719	0.942831	0.942831	14	131	0.0101065	9606	Homo sapiens	TOP2A;CBX4;CETN1;HBA1;VHL		R-HSA-4641350;R-HSA-5228525;R-HSA-4551655;R-HSA-3108203;R-HSA-4551649;R-HSA-4570499;R-HSA-4551727;R-HSA-3927824;R-HSA-4551721;R-HSA-3296126;R-HSA-4655440;R-HSA-4641342;R-HSA-4570463;R-HSA-3108209
R-HSA-381119	Unfolded Protein Response (UPR)	4	155	0.0105636	0.943393	0.943393	2	94	0.00725197	9606	Homo sapiens	CCL2;TPP1		R-HSA-1791138;R-HSA-1791056
R-HSA-3371571	HSF1-dependent transactivation	1	59	0.00402099	0.943684	0.943684	1	8	0.000617189	9606	Homo sapiens	CRYAB		R-HSA-5082356
R-HSA-373752	Netrin-1 signaling	1	59	0.00402099	0.943684	0.943684	3	37	0.0028545	9606	Homo sapiens	PAK1		R-HSA-451366;R-HSA-451347;R-HSA-376123
R-HSA-2514856	The phototransduction cascade	1	59	0.00402099	0.943684	0.943684	1	27	0.00208301	9606	Homo sapiens	GCA		R-HSA-74885
R-HSA-381038	XBP1(S) activates chaperone genes	2	95	0.00647448	0.945286	0.945286	1	47	0.00362598	9606	Homo sapiens	TPP1		R-HSA-1791138
R-HSA-211897	Cytochrome P450 - arranged by substrate type	5	185	0.0126082	0.946175	0.946175	11	61	0.00470606	9606	Homo sapiens	CYP24A1;CYP4F3;CYP7B1;CYP19A1		R-HSA-192051;R-HSA-211873;R-HSA-211904;R-HSA-76466;R-HSA-192065;R-HSA-215526;R-HSA-193060;R-HSA-211924;R-HSA-211962;R-HSA-211919;R-HSA-211950
R-HSA-197264	Nicotinamide salvaging	1	60	0.00408914	0.946369	0.946369	1	12	0.000925783	9606	Homo sapiens	PARP9		R-HSA-8938073
R-HSA-4085001	Sialic acid metabolism	1	60	0.00408914	0.946369	0.946369	1	21	0.00162012	9606	Homo sapiens	ST6GAL2		R-HSA-4085033
R-HSA-5339562	Uptake and actions of bacterial toxins	1	60	0.00408914	0.946369	0.946369	1	65	0.00501466	9606	Homo sapiens	MAP2K6		R-HSA-5211405
R-HSA-428157	Sphingolipid metabolism	4	157	0.0106999	0.946954	0.946954	5	62	0.00478321	9606	Homo sapiens	CERS6;ARSL;SPTLC2;SGPP2		R-HSA-1614362;R-HSA-428127;R-HSA-428701;R-HSA-428664;R-HSA-428185
R-HSA-9639288	Amino acids regulate mTORC1	1	61	0.0041573	0.948927	0.948927	3	12	0.000925783	9606	Homo sapiens	USB1		R-HSA-9657619;R-HSA-9640195;R-HSA-9640237
R-HSA-432722	Golgi Associated Vesicle Biogenesis	1	61	0.0041573	0.948927	0.948927	1	7	0.00054004	9606	Homo sapiens	BLOC1S1		R-HSA-429815
R-HSA-3000171	Non-integrin membrane-ECM interactions	1	61	0.0041573	0.948927	0.948927	1	22	0.00169727	9606	Homo sapiens	ACOD1		R-HSA-2327738
R-HSA-74752	Signaling by Insulin receptor	2	97	0.00661078	0.949526	0.949526	1	34	0.00262305	9606	Homo sapiens	FLG		R-HSA-109699
R-HSA-9609690	HCMV Early Events	6	215	0.0146528	0.949693	0.949693	5	12	0.000925783	9606	Homo sapiens	H2BC5;H2AC20;H2BC21;H2BC4		R-HSA-9614816;R-HSA-9621073;R-HSA-9614810;R-HSA-9614811;R-HSA-9623096
R-HSA-9660821	ADORA2B mediated anti-inflammatory cytokines production	4	159	0.0108362	0.950308	0.950308	3	12	0.000925783	9606	Homo sapiens	CYSLTR1;GNG2;GNG5;GPR84		R-HSA-9660819;R-HSA-9660824;R-HSA-9660828
R-HSA-4551638	SUMOylation of chromatin organization proteins	1	62	0.00422545	0.951363	0.951363	2	15	0.00115723	9606	Homo sapiens	CBX4		R-HSA-4551655;R-HSA-4551727
R-HSA-174824	Plasma lipoprotein assembly, remodeling, and clearance	2	98	0.00667893	0.951527	0.951527	7	84	0.00648048	9606	Homo sapiens	PCSK9;CLC		R-HSA-8855111;R-HSA-6784738;R-HSA-6784735;R-HSA-6784734;R-HSA-8855131;R-HSA-8855130;R-HSA-6784729
R-HSA-112310	Neurotransmitter release cycle	2	99	0.00674709	0.953452	0.953452	5	37	0.0028545	9606	Homo sapiens	SLC5A7;SYN1		R-HSA-380869;R-HSA-380901;R-HSA-380574;R-HSA-380905;R-HSA-429594
R-HSA-6811436	COPI-independent Golgi-to-ER retrograde traffic	1	63	0.0042936	0.953682	0.953682	2	7	0.00054004	9606	Homo sapiens	CAPZA1		R-HSA-8849350;R-HSA-8849353
R-HSA-5173105	O-linked glycosylation	3	132	0.00899612	0.955126	0.955126	4	28	0.00216016	9606	Homo sapiens	THSD7B;GCNT3;CFP		R-HSA-914012;R-HSA-5173005;R-HSA-5173192;R-HSA-914018
R-HSA-2990846	SUMOylation	5	192	0.0130853	0.956531	0.956531	14	140	0.0108008	9606	Homo sapiens	TOP2A;CBX4;CETN1;HBA1;VHL		R-HSA-4641350;R-HSA-5228525;R-HSA-4551655;R-HSA-3108203;R-HSA-4551649;R-HSA-4570499;R-HSA-4551727;R-HSA-3927824;R-HSA-4551721;R-HSA-3296126;R-HSA-4655440;R-HSA-4641342;R-HSA-4570463;R-HSA-3108209
R-HSA-381070	IRE1alpha activates chaperones	2	101	0.00688339	0.957085	0.957085	1	53	0.00408888	9606	Homo sapiens	TPP1		R-HSA-1791138
R-HSA-199977	ER to Golgi Anterograde Transport	4	164	0.011177	0.95786	0.95786	18	39	0.00300879	9606	Homo sapiens	SERPINA1;CAPZA1;CD55;F5		R-HSA-6807877;R-HSA-6807875;R-HSA-5694418;R-HSA-203973;R-HSA-5694417;R-HSA-6809006;R-HSA-5694431;R-HSA-5694527;R-HSA-5694428;R-HSA-204008;R-HSA-6809003;R-HSA-5694522;R-HSA-5694439;R-HSA-6809011;R-HSA-6809010;R-HSA-5694446;R-HSA-5694441;R-HSA-5694409
R-HSA-2980766	Nuclear Envelope Breakdown	1	65	0.00442991	0.957996	0.957996	3	13	0.00100293	9606	Homo sapiens	LMNB1		R-HSA-5229194;R-HSA-2993898;R-HSA-5244669
R-HSA-6791312	TP53 Regulates Transcription of Cell Cycle Genes	1	65	0.00442991	0.957996	0.957996	4	42	0.00324024	9606	Homo sapiens	ZNF385A		R-HSA-6803858;R-HSA-6803871;R-HSA-6803388;R-HSA-6803801
R-HSA-1483166	Synthesis of PA	1	65	0.00442991	0.957996	0.957996	1	17	0.00131153	9606	Homo sapiens	NEXN		R-HSA-8954398
R-HSA-1474244	Extracellular matrix organization	10	329	0.0224221	0.958567	0.958567	51	318	0.0245333	9606	Homo sapiens	PAQR9;CEACAM1;TPSB2;MMP25;CEACAM6;FGG;ACOD1;COL9A2;MMP8;CTSS		R-HSA-8948232;R-HSA-114560;R-HSA-2002460;R-HSA-8948234;R-HSA-8944266;R-HSA-1474197;R-HSA-1564179;R-HSA-216069;R-HSA-8948224;R-HSA-8948226;R-HSA-8948228;R-HSA-8948230;R-HSA-1564184;R-HSA-8948231;R-HSA-216082;R-HSA-1566981;R-HSA-3791149;R-HSA-2002440;R-HSA-4084903;R-HSA-2327738;R-HSA-2466106;R-HSA-2022073;R-HSA-1454781;R-HSA-2327695;R-HSA-1981104;R-HSA-1454757;R-HSA-1474213;R-HSA-2534160;R-HSA-1602466;R-HSA-2537499;R-HSA-2299620;R-HSA-1474266;R-HSA-1981128;R-HSA-1592398;R-HSA-1980233;R-HSA-1605825;R-HSA-1981120;R-HSA-202723;R-HSA-1650808;R-HSA-2002428;R-HSA-1592316;R-HSA-2089971;R-HSA-8944229;R-HSA-2213201;R-HSA-1454822;R-HSA-4086223;R-HSA-2213200;R-HSA-8948219;R-HSA-8948222;R-HSA-2213210;R-HSA-1981157
R-HSA-5576892	Phase 0 - rapid depolarisation	1	66	0.00449806	0.959999	0.959999	1	2	0.000154297	9606	Homo sapiens	PIK3AP1		R-HSA-5576895
R-HSA-2142753	Arachidonic acid metabolism	4	166	0.0113133	0.960573	0.960573	12	77	0.00594044	9606	Homo sapiens	GPX2;HPGDS;ALOX5AP;CYP4F3		R-HSA-2161792;R-HSA-2161745;R-HSA-211873;R-HSA-265296;R-HSA-2161701;R-HSA-266050;R-HSA-266051;R-HSA-2161959;R-HSA-2161768;R-HSA-2161946;R-HSA-2161791;R-HSA-2161999
R-HSA-72172	mRNA Splicing	5	196	0.0133579	0.961598	0.961598	12	14	0.00108008	9606	Homo sapiens	SF3B4;RNU11;RNU12;SF3A2;RNU4ATAC		R-HSA-72160;R-HSA-72130;R-HSA-75079;R-HSA-156661;R-HSA-75081;R-HSA-75080;R-HSA-72139;R-HSA-75083;R-HSA-75082;R-HSA-72124;R-HSA-72143;R-HSA-72127
R-HSA-156590	Glutathione conjugation	1	67	0.00456621	0.961908	0.961908	1	14	0.00108008	9606	Homo sapiens	HPGDS		R-HSA-176054
R-HSA-9006931	Signaling by Nuclear Receptors	12	385	0.0262387	0.962583	0.962583	21	191	0.0147354	9606	Homo sapiens	GNG2;JUND;DHRS9;H2BC5;GNG5;FABP6;H2AC20;H2BC21;H2BC4		R-HSA-9009065;R-HSA-9011949;R-HSA-9011981;R-HSA-9011983;R-HSA-5362518;R-HSA-9011950;R-HSA-9021601;R-HSA-9021600;R-HSA-9012000;R-HSA-9009378;R-HSA-9011941;R-HSA-9011975;R-HSA-9009371;R-HSA-9631296;R-HSA-9011997;R-HSA-9021596;R-HSA-9011966;R-HSA-9011985;R-HSA-9011952;R-HSA-9011984;R-HSA-9607342
R-HSA-5358351	Signaling by Hedgehog	4	168	0.0114496	0.963123	0.963123	9	82	0.00632618	9606	Homo sapiens	PSMA4;PSME3;ARRB2		R-HSA-5610757;R-HSA-5362448;R-HSA-5610758;R-HSA-5610754;R-HSA-5632668;R-HSA-5635868;R-HSA-5635854;R-HSA-5610760;R-HSA-5632667
R-HSA-983189	Kinesins	1	68	0.00463436	0.963725	0.963725	2	14	0.00108008	9606	Homo sapiens	KIFC2		R-HSA-983259;R-HSA-983266
R-HSA-2644606	Constitutive Signaling by NOTCH1 PEST Domain Mutants	1	68	0.00463436	0.963725	0.963725	1	21	0.00162012	9606	Homo sapiens	PSENEN		R-HSA-2220988
R-HSA-2894858	Signaling by NOTCH1 HD+PEST Domain Mutants in Cancer	1	68	0.00463436	0.963725	0.963725	1	21	0.00162012	9606	Homo sapiens	PSENEN		R-HSA-2220988
R-HSA-2894862	Constitutive Signaling by NOTCH1 HD+PEST Domain Mutants	1	68	0.00463436	0.963725	0.963725	1	21	0.00162012	9606	Homo sapiens	PSENEN		R-HSA-2220988
R-HSA-2644602	Signaling by NOTCH1 PEST Domain Mutants in Cancer	1	68	0.00463436	0.963725	0.963725	1	21	0.00162012	9606	Homo sapiens	PSENEN		R-HSA-2220988
R-HSA-352230	Amino acid transport across the plasma membrane	1	68	0.00463436	0.963725	0.963725	1	36	0.00277735	9606	Homo sapiens	SAT1		R-HSA-352119
R-HSA-2644603	Signaling by NOTCH1 in Cancer	1	68	0.00463436	0.963725	0.963725	1	39	0.00300879	9606	Homo sapiens	PSENEN		R-HSA-2220988
R-HSA-450294	MAP kinase activation	1	69	0.00470251	0.965456	0.965456	3	32	0.00246875	9606	Homo sapiens	MAP2K6		R-HSA-450333;R-HSA-450346;R-HSA-450296
R-HSA-1660499	Synthesis of PIPs at the plasma membrane	1	69	0.00470251	0.965456	0.965456	1	33	0.0025459	9606	Homo sapiens	PI4K2B		R-HSA-1675780
R-HSA-6807878	COPI-mediated anterograde transport	2	107	0.00729231	0.966426	0.966426	6	12	0.000925783	9606	Homo sapiens	CAPZA1;CD55		R-HSA-6807877;R-HSA-6809011;R-HSA-6807875;R-HSA-6809010;R-HSA-6809006;R-HSA-6809003
R-HSA-190236	Signaling by FGFR	2	107	0.00729231	0.966426	0.966426	33	142	0.0109551	9606	Homo sapiens	FLG		R-HSA-5654167;R-HSA-5654165;R-HSA-5654672;R-HSA-5654673;R-HSA-5654596;R-HSA-5654597;R-HSA-5654149;R-HSA-5654594;R-HSA-191062;R-HSA-5656064;R-HSA-5654592;R-HSA-190427;R-HSA-5654600;R-HSA-190429;R-HSA-5654582;R-HSA-5654578;R-HSA-5654514;R-HSA-190245;R-HSA-5654591;R-HSA-5654586;R-HSA-5654587;R-HSA-5654584;R-HSA-5654392;R-HSA-5654692;R-HSA-190256;R-HSA-5654690;R-HSA-5654560;R-HSA-5654575;R-HSA-5654573;R-HSA-5654571;R-HSA-190268;R-HSA-8941623;R-HSA-5654569
R-HSA-6807070	PTEN Regulation	4	171	0.0116541	0.966663	0.966663	3	56	0.00432032	9606	Homo sapiens	PSMA4;CBX4;PSME3		R-HSA-8944104;R-HSA-8943817;R-HSA-8850992
R-HSA-6784531	tRNA processing in the nucleus	1	70	0.00477067	0.967104	0.967104	2	7	0.00054004	9606	Homo sapiens	SPI1		R-HSA-6785478;R-HSA-6783483
R-HSA-8943724	Regulation of PTEN gene transcription	1	70	0.00477067	0.967104	0.967104	2	15	0.00115723	9606	Homo sapiens	CBX4		R-HSA-8944104;R-HSA-8943817
R-HSA-3371497	HSP90 chaperone cycle for steroid hormone receptors (SHR)	1	70	0.00477067	0.967104	0.967104	1	12	0.000925783	9606	Homo sapiens	CAPZA1		R-HSA-5618080
R-HSA-6790901	rRNA modification in the nucleus and cytosol	1	71	0.00483882	0.968674	0.968674	1	8	0.000617189	9606	Homo sapiens	NOP10		R-HSA-6790905
R-HSA-9006927	Signaling by Non-Receptor Tyrosine Kinases	1	71	0.00483882	0.968674	0.968674	4	53	0.00408888	9606	Homo sapiens	LRRK2		R-HSA-8857583;R-HSA-8857565;R-HSA-9634702;R-HSA-8857577
R-HSA-8848021	Signaling by PTK6	1	71	0.00483882	0.968674	0.968674	4	53	0.00408888	9606	Homo sapiens	LRRK2		R-HSA-8857583;R-HSA-8857565;R-HSA-9634702;R-HSA-8857577
R-HSA-936837	Ion transport by P-type ATPases	1	71	0.00483882	0.968674	0.968674	1	14	0.00108008	9606	Homo sapiens	ATP7B		R-HSA-936895
R-HSA-73894	DNA Repair	11	368	0.0250801	0.969755	0.969755	93	328	0.0253047	9606	Homo sapiens	H2BC5;H2AC20;H2BC21;H2BC4;UBE2L6;TPP1;ISG15;NBN;ACTB		R-HSA-69891;R-HSA-5684052;R-HSA-5686483;R-HSA-5685341;R-HSA-5683930;R-HSA-5687640;R-HSA-5683801;R-HSA-3785768;R-HSA-5682629;R-HSA-5686469;R-HSA-5685838;R-HSA-9629195;R-HSA-5683405;R-HSA-5686900;R-HSA-5686642;R-HSA-5687664;R-HSA-5684081;R-HSA-75174;R-HSA-5691006;R-HSA-5693566;R-HSA-5683967;R-HSA-5653756;R-HSA-5683964;R-HSA-5693564;R-HSA-5682044;R-HSA-9629497;R-HSA-5653754;R-HSA-5687675;R-HSA-9629372;R-HSA-9629373;R-HSA-5693561;R-HSA-5687673;R-HSA-5693542;R-HSA-5684071;R-HSA-9629216;R-HSA-5693540;R-HSA-5687653;R-HSA-5693539;R-HSA-5693536;R-HSA-5683425;R-HSA-5685985;R-HSA-9629483;R-HSA-5693551;R-HSA-5693549;R-HSA-5685994;R-HSA-5682967;R-HSA-5683735;R-HSA-5684887;R-HSA-5653780;R-HSA-5682965;R-HSA-5693589;R-HSA-5683986;R-HSA-5684882;R-HSA-5685011;R-HSA-5693584;R-HSA-5693598;R-HSA-5693599;R-HSA-5682588;R-HSA-5686685;R-HSA-5653786;R-HSA-5682586;R-HSA-5693593;R-HSA-5653766;R-HSA-5683077;R-HSA-5684096;R-HSA-5686657;R-HSA-5693583;R-HSA-5684108;R-HSA-5693580;R-HSA-5653770;R-HSA-5686410;R-HSA-5684875;R-HSA-5693620;R-HSA-5686704;R-HSA-5682992;R-HSA-5687484;R-HSA-5683384;R-HSA-5683385;R-HSA-5682598;R-HSA-5684006;R-HSA-5682983;R-HSA-5685156;R-HSA-5693602;R-HSA-5682607;R-HSA-5682863;R-HSA-5684140;R-HSA-5693612;R-HSA-5682858;R-HSA-5693608;R-HSA-5686440;R-HSA-5687464;R-HSA-5684008;R-HSA-5687465
R-HSA-187037	Signaling by NTRK1 (TRKA)	3	143	0.00974579	0.969978	0.969978	6	101	0.00779201	9606	Homo sapiens	JUND;RGL4;CLC		R-HSA-171026;R-HSA-177491;R-HSA-9031624;R-HSA-177479;R-HSA-170986;R-HSA-177501
R-HSA-5685942	HDR through Homologous Recombination (HRR)	1	72	0.00490697	0.970169	0.970169	12	19	0.00146582	9606	Homo sapiens	NBN		R-HSA-5693620;R-HSA-5693589;R-HSA-5686469;R-HSA-5686483;R-HSA-5693539;R-HSA-5693584;R-HSA-5685838;R-HSA-5685341;R-HSA-5686410;R-HSA-5686440;R-HSA-5693593;R-HSA-5693561
R-HSA-1222499	Latent infection - Other responses of Mtb to phagocytosis	1	72	0.00490697	0.970169	0.970169	3	34	0.00262305	9606	Homo sapiens	LTF		R-HSA-1222641;R-HSA-8951549;R-HSA-8951552
R-HSA-191273	Cholesterol biosynthesis	1	72	0.00490697	0.970169	0.970169	2	32	0.00246875	9606	Homo sapiens	MSMO1		R-HSA-194641;R-HSA-194669
R-HSA-5362517	Signaling by Retinoic Acid	1	72	0.00490697	0.970169	0.970169	1	21	0.00162012	9606	Homo sapiens	DHRS9		R-HSA-5362518
R-HSA-9009391	Extra-nuclear estrogen signaling	2	110	0.00749676	0.97033	0.97033	3	38	0.00293165	9606	Homo sapiens	GNG2;GNG5		R-HSA-9021596;R-HSA-9021601;R-HSA-9021600
R-HSA-70171	Glycolysis	2	110	0.00749676	0.97033	0.97033	1	24	0.00185157	9606	Homo sapiens	PKLR		R-HSA-71670
R-HSA-9610379	HCMV Late Events	4	175	0.0119267	0.970891	0.970891	1	19	0.00146582	9606	Homo sapiens	H2BC5;H2AC20;H2BC21;H2BC4		R-HCY-9625991
R-HSA-913709	O-linked glycosylation of mucins	1	73	0.00497512	0.971593	0.971593	2	17	0.00131153	9606	Homo sapiens	GCNT3		R-HSA-914012;R-HSA-914018
R-HSA-9683701	Translation of structural proteins	1	73	0.00497512	0.971593	0.971593	1	37	0.0028545	9606	Homo sapiens	PARP9		R-HSA-9686061
R-HSA-376176	Signaling by ROBO receptors	6	235	0.0160158	0.972059	0.972059	14	60	0.00462892	9606	Homo sapiens	PAK1;PSMA4;PSME3;CNTN2;PFN1		R-HSA-8985799;R-HSA-428534;R-HSA-9010648;R-HSA-9010523;R-HSA-9014812;R-HSA-428531;R-HSA-428510;R-HSA-9010641;R-HSA-9011313;R-HSA-9010643;R-HSA-9010898;R-HSA-9014834;R-HSA-9010645;R-HSA-8985812
R-HSA-163841	Gamma carboxylation, hypusine formation and arylsulfatase activation	1	74	0.00504328	0.972948	0.972948	1	40	0.00308594	9606	Homo sapiens	ARSL		R-HSA-1614362
R-HSA-5633007	Regulation of TP53 Activity	4	178	0.0121311	0.973728	0.973728	5	98	0.00756056	9606	Homo sapiens	NBN;ZNF385A;MAP2K6		R-HSA-6803719;R-HSA-6799332;R-HSA-6803425;R-HSA-6803437;R-HSA-8877691
R-HSA-9006936	Signaling by TGFB family members	2	114	0.00776937	0.974861	0.974861	5	107	0.0082549	9606	Homo sapiens	FKBP1A;USP15		R-HSA-2134519;R-HSA-2179291;R-HSA-2134506;R-HSA-2179293;R-HSA-170846
R-HSA-193368	Synthesis of bile acids and bile salts via 7alpha-hydroxycholesterol	1	76	0.00517958	0.975469	0.975469	1	39	0.00300879	9606	Homo sapiens	CYP7B1		R-HSA-192051
R-HSA-69242	S Phase	4	180	0.0122674	0.975473	0.975473	6	54	0.00416602	9606	Homo sapiens	PSMA4;PSME3;GINS4		R-HSA-75825;R-HSA-187574;R-HSA-68948;R-HSA-69016;R-HSA-176942;R-HSA-176956
R-HSA-8951664	Neddylation	6	241	0.0164247	0.976714	0.976714	14	31	0.00239161	9606	Homo sapiens	PSMA4;PSME3;DCUN1D3;VHL		R-HSA-8956040;R-HSA-8956200;R-HSA-8955241;R-HSA-8956106;R-HSA-8952618;R-HSA-8956234;R-HSA-8952620;R-HSA-8952044;R-HSA-8956140;R-HSA-8956099;R-HSA-8956103;R-HSA-8952039;R-HSA-8956184;R-HSA-8955289
R-HSA-112315	Transmission across Chemical Synapses	10	352	0.0239896	0.976797	0.976797	13	162	0.0124981	9606	Homo sapiens	GABRB3;SLC5A7;GNG2;GNG5;CACNA1A;SAT1;CACNA1E;SYN1;KCNJ2		R-HSA-380869;R-HSA-380901;R-HSA-975340;R-HSA-212614;R-HSA-8856398;R-HSA-500717;R-HSA-380905;R-HSA-1013020;R-HSA-210420;R-HSA-1013013;R-HSA-380574;R-HSA-1013012;R-HSA-429594
R-HSA-69206	G1/S Transition	3	150	0.0102229	0.976864	0.976864	1	61	0.00470606	9606	Homo sapiens	PSMA4;PSME3		R-HSA-187574
R-HSA-9010553	Regulation of expression of SLITs and ROBOs	4	183	0.0124719	0.977888	0.977888	2	20	0.00154297	9606	Homo sapiens	PSMA4;PSME3;CNTN2		R-HSA-9010523;R-HSA-9011313
R-HSA-3000178	ECM proteoglycans	1	79	0.00538404	0.978818	0.978818	1	23	0.00177442	9606	Homo sapiens	COL9A2		R-HSA-2466106
R-HSA-196854	Metabolism of vitamins and cofactors	11	383	0.0261024	0.979187	0.979187	16	205	0.0158155	9606	Homo sapiens	VKORC1L1;BST1;RBP4;COQ2;AKR1B10;VNN2;GCH1;TCN1;CD38;TPP1;PARP9		R-HSA-2404134;R-HSA-2404135;R-HSA-8870346;R-HSA-6806647;R-HSA-2162192;R-HSA-8938073;R-HSA-8938300;R-HSA-8938076;R-HSA-1474146;R-HSA-8874705;R-HSA-3132759;R-HSA-1474158;R-HSA-8874718;R-HSA-3245898;R-HSA-3132753;R-HSA-2855252
R-HSA-204998	Cell death signalling via NRAGE, NRIF and NADE	1	80	0.00545219	0.979829	0.979829	1	17	0.00131153	9606	Homo sapiens	PSENEN		R-HSA-205112
R-HSA-198725	Nuclear Events (kinase and transcription factor activation)	1	80	0.00545219	0.979829	0.979829	1	47	0.00362598	9606	Homo sapiens	JUND		R-HSA-9031624
R-HSA-2262752	Cellular responses to stress	23	691	0.0470933	0.980173	0.980173	40	227	0.0175127	9606	Homo sapiens	GPX2;CBX4;H2BC5;NCF4;H2BC4;CYBB;USB1;LMNB1;IL1A;PSMA4;IL1B;PSME3;H2AC20;H2BC21;CAPZA1;TPP1;VHL;NBN;CRYAB;MAP2K6		R-HSA-9657619;R-HSA-3228469;R-HSA-3229089;R-HSA-9640195;R-HSA-1234179;R-HSA-3223200;R-HSA-3785768;R-HSA-1234177;R-HSA-1234183;R-HSA-3785711;R-HSA-3240295;R-HSA-450333;R-HSA-3229102;R-HSA-1234163;R-HSA-4568740;R-HSA-6807557;R-HSA-4568737;R-HSA-3238999;R-HSA-5682044;R-HSA-1234169;R-HSA-4647594;R-HSA-1234175;R-HSA-1234172;R-HSA-1234173;R-HSA-3341277;R-HSA-6792712;R-HSA-3788745;R-HSA-3222593;R-HSA-5682020;R-HSA-5693540;R-HSA-5682018;R-HSA-5618080;R-HSA-3788748;R-HSA-5082356;R-HSA-1222376;R-HSA-5693612;R-HSA-5682026;R-HSA-1234159;R-HSA-9640237;R-HSA-450296
R-HSA-1236977	Endosomal/Vacuolar pathway	1	82	0.0055885	0.98171	0.98171	1	4	0.000308594	9606	Homo sapiens	CTSS		R-HSA-1236948
R-HSA-73887	Death Receptor Signalling	3	157	0.0106999	0.982231	0.982231	27	90	0.00694337	9606	Homo sapiens	PSENEN;TNFSF10;TNF		R-HSA-5357776;R-HSA-5357904;R-HSA-5357845;R-HSA-5357780;R-HSA-141316;R-HSA-83656;R-HSA-3371385;R-HSA-75146;R-HSA-83660;R-HSA-193682;R-HSA-141139;R-HSA-5626953;R-HSA-5693108;R-HSA-75238;R-HSA-5693055;R-HSA-3371353;R-HSA-5357757;R-HSA-5626981;R-HSA-75187;R-HSA-5626982;R-HSA-5357860;R-HSA-5634221;R-HSA-5357928;R-HSA-5626988;R-HSA-8863101;R-HSA-205112;R-HSA-83582
R-HSA-917937	Iron uptake and transport	1	83	0.00565665	0.982583	0.982583	3	34	0.00262305	9606	Homo sapiens	LCN2		R-HSA-5229273;R-HSA-5246444;R-HSA-5671707
R-HSA-5619115	Disorders of transmembrane transporters	7	280	0.0190827	0.982915	0.982915	5	87	0.00671193	9606	Homo sapiens	SLC5A7;ABCC2;PSMA4;PSME3;LST1;SLC26A4		R-HSA-5679031;R-HSA-5658483;R-HSA-5661184;R-HSA-5627870;R-HSA-8866858
R-HSA-5628897	TP53 Regulates Metabolic Genes	2	125	0.00851905	0.984135	0.984135	2	34	0.00262305	9606	Homo sapiens	GPX2;G6PD		R-HSA-70377;R-HSA-3341277
R-HSA-15869	Metabolism of nucleotides	6	254	0.0173107	0.984443	0.984443	11	135	0.0104151	9606	Homo sapiens	NT5C3A;CDA;GMPR;GLRX;SMAP2;NME1		R-HSA-73585;R-HSA-73616;R-HSA-8866405;R-HSA-111746;R-HSA-109449;R-HSA-73608;R-HSA-482621;R-HSA-6806877;R-HSA-514604;R-HSA-482619;R-HSA-111742
R-HSA-1660662	Glycosphingolipid metabolism	1	86	0.00586111	0.984961	0.984961	1	32	0.00246875	9606	Homo sapiens	ARSL		R-HSA-1614362
R-HSA-1655829	Regulation of cholesterol biosynthesis by SREBP (SREBF)	1	86	0.00586111	0.984961	0.984961	1	52	0.00401173	9606	Homo sapiens	SPI1		R-HSA-2065539
R-HSA-8953897	Cellular responses to external stimuli	23	709	0.04832	0.986177	0.986177	40	258	0.0199043	9606	Homo sapiens	GPX2;CBX4;H2BC5;NCF4;H2BC4;CYBB;USB1;LMNB1;IL1A;PSMA4;IL1B;PSME3;H2AC20;H2BC21;CAPZA1;TPP1;VHL;NBN;CRYAB;MAP2K6		R-HSA-9657619;R-HSA-3228469;R-HSA-3229089;R-HSA-9640195;R-HSA-1234179;R-HSA-3223200;R-HSA-3785768;R-HSA-1234177;R-HSA-1234183;R-HSA-3785711;R-HSA-3240295;R-HSA-450333;R-HSA-3229102;R-HSA-1234163;R-HSA-4568740;R-HSA-6807557;R-HSA-4568737;R-HSA-3238999;R-HSA-5682044;R-HSA-1234169;R-HSA-4647594;R-HSA-1234175;R-HSA-1234172;R-HSA-1234173;R-HSA-3341277;R-HSA-6792712;R-HSA-3788745;R-HSA-3222593;R-HSA-5682020;R-HSA-5693540;R-HSA-5682018;R-HSA-5618080;R-HSA-3788748;R-HSA-5082356;R-HSA-1222376;R-HSA-5693612;R-HSA-5682026;R-HSA-1234159;R-HSA-9640237;R-HSA-450296
R-HSA-1257604	PIP3 activates AKT signaling	8	316	0.0215362	0.986291	0.986291	5	86	0.00663478	9606	Homo sapiens	FLG;PSMA4;CBX4;PSME3;RAC2;PIK3AP1		R-HSA-8944104;R-HSA-8943817;R-HSA-2316434;R-HSA-8850992;R-HSA-114542
R-HSA-1638091	Heparan sulfate/heparin (HS-GAG) metabolism	1	88	0.00599741	0.986364	0.986364	1	33	0.0025459	9606	Homo sapiens	HS3ST3A1		R-HSA-2076611
R-HSA-6806834	Signaling by MET	1	88	0.00599741	0.986364	0.986364	1	49	0.00378028	9606	Homo sapiens	ACOD1		R-HSA-8874079
R-HSA-425393	Transport of inorganic cations/anions and amino acids/oligopeptides	3	165	0.0112451	0.986909	0.986909	3	75	0.00578614	9606	Homo sapiens	SLC26A4;SAT1		R-HSA-352119;R-HSA-427555;R-HSA-5627802
R-HSA-9663891	Selective autophagy	1	89	0.00606556	0.987016	0.987016	13	48	0.00370313	9606	Homo sapiens	CETN1		R-HSA-9646354;R-HSA-9640114;R-HSA-9639698;R-HSA-9646679;R-HSA-9641111;R-HSA-9646390;R-HSA-9641109;R-HSA-9646685;R-HSA-9641127;R-HSA-9646347;R-HSA-9641096;R-HSA-9646383;R-HSA-9646348
R-HSA-166520	Signaling by NTRKs	3	166	0.0113133	0.987403	0.987403	6	163	0.0125752	9606	Homo sapiens	JUND;RGL4;CLC		R-HSA-171026;R-HSA-177491;R-HSA-9031624;R-HSA-177479;R-HSA-170986;R-HSA-177501
R-HSA-168255	Influenza Infection	4	200	0.0136305	0.987851	0.987851	4	59	0.00455177	9606	Homo sapiens	SPI1;EIF2AK2;ISG15;CLC		R-HSA-168880;R-HSA-168896;R-HSA-1176059;R-HSA-168285
R-HSA-162906	HIV Infection	6	262	0.0178559	0.987929	0.987929	29	158	0.0121895	9606	Homo sapiens	HCK;CD4;SPI1;PSMA4;PSME3		R-HSA-180739;R-HSA-180736;R-HSA-167566;R-HSA-180687;R-HSA-164500;R-HSA-164507;R-HSA-200858;R-HSA-164510;R-HSA-164508;R-HSA-164509;R-HSA-180573;R-HSA-164515;R-HSA-165028;R-HSA-165034;R-HSA-164521;R-HSA-200879;R-HSA-180591;R-HSA-164524;R-HSA-167597;R-HSA-165043;R-HSA-167537;R-HSA-167601;R-HSA-165047;R-HSA-180599;R-HSA-180597;R-HSA-180603;R-HSA-180728;R-HSA-180606;R-HSA-165055
R-HSA-112314	Neurotransmitter receptors and postsynaptic signal transmission	5	232	0.0158114	0.98807	0.98807	6	109	0.0084092	9606	Homo sapiens	GABRB3;GNG2;GNG5;KCNJ2		R-HSA-975340;R-HSA-1013020;R-HSA-8856398;R-HSA-1013013;R-HSA-500717;R-HSA-1013012
R-HSA-2565942	Regulation of PLK1 Activity at G2/M Transition	1	92	0.00627002	0.988789	0.988789	1	12	0.000925783	9606	Homo sapiens	RAB8A		R-HSA-2562526
R-HSA-5696399	Global Genome Nucleotide Excision Repair (GG-NER)	1	92	0.00627002	0.988789	0.988789	1	20	0.00154297	9606	Homo sapiens	ACTB		R-HSA-5691006
R-HSA-9635486	Infection with Mycobacterium tuberculosis	2	135	0.00920057	0.989616	0.989616	4	73	0.00563185	9606	Homo sapiens	CCR1;LTF		R-HSA-1222641;R-HSA-8951549;R-HSA-9636261;R-HSA-8951552
R-HSA-9006934	Signaling by Receptor Tyrosine Kinases	19	622	0.0423908	0.989793	0.989793	75	701	0.0540812	9606	Homo sapiens	GABRB3;LYN;FLG;PSENEN;JUND;STAT1;NCF4;CYBB;ACOD1;ACTB;PAK1;SOCS1;PTK2B;COL9A2;RGL4;CLC		R-HSA-109699;R-HSA-205319;R-HSA-1433488;R-HSA-1562641;R-HSA-1251997;R-HSA-171026;R-HSA-5654596;R-HSA-5654597;R-HSA-5654594;R-HSA-5654592;R-HSA-205205;R-HSA-5654600;R-HSA-5654514;R-HSA-190245;R-HSA-1470012;R-HSA-5218916;R-HSA-1470010;R-HSA-5654392;R-HSA-1470009;R-HSA-205234;R-HSA-190256;R-HSA-205238;R-HSA-1433506;R-HSA-190268;R-HSA-8941623;R-HSA-1433514;R-HSA-205244;R-HSA-5654167;R-HSA-9031624;R-HSA-1433428;R-HSA-5218830;R-HSA-5654165;R-HSA-5218827;R-HSA-177479;R-HSA-5654672;R-HSA-5654673;R-HSA-9612639;R-HSA-177491;R-HSA-5654149;R-HSA-1433542;R-HSA-191062;R-HSA-5357445;R-HSA-5218841;R-HSA-5656064;R-HSA-1433410;R-HSA-8874079;R-HSA-190427;R-HSA-5218836;R-HSA-177501;R-HSA-190429;R-HSA-1433418;R-HSA-5654582;R-HSA-382054;R-HSA-5654578;R-HSA-1433456;R-HSA-170986;R-HSA-5654591;R-HSA-380782;R-HSA-5654586;R-HSA-5218851;R-HSA-5654587;R-HSA-5654584;R-HSA-1472121;R-HSA-5357472;R-HSA-5654692;R-HSA-5654690;R-HSA-5357477;R-HSA-5654560;R-HSA-5654575;R-HSA-5357483;R-HSA-5654573;R-HSA-1433454;R-HSA-5654571;R-HSA-1433451;R-HSA-5654569
R-HSA-6804756	Regulation of TP53 Activity through Phosphorylation	1	95	0.00647448	0.990321	0.990321	1	26	0.00200586	9606	Homo sapiens	NBN		R-HSA-6799332
R-HSA-5576891	Cardiac conduction	3	173	0.0117904	0.990391	0.990391	4	26	0.00200586	9606	Homo sapiens	KCNE1;PIK3AP1;KCNJ2		R-HSA-5577237;R-HSA-5576895;R-HSA-1296046;R-HSA-5577050
R-HSA-9609646	HCMV Infection	6	270	0.0184011	0.99067	0.99067	6	31	0.00239161	9606	Homo sapiens	H2BC5;H2AC20;H2BC21;H2BC4		R-HSA-9614816;R-HSA-9621073;R-HCY-9625991;R-HSA-9614810;R-HSA-9614811;R-HSA-9623096
R-HSA-8956319	Nucleobase catabolism	2	139	0.00947318	0.991247	0.991247	3	58	0.00447462	9606	Homo sapiens	NT5C3A;SMAP2		R-HSA-73585;R-HSA-73616;R-HSA-109449
R-HSA-68886	M Phase	11	416	0.0283514	0.991253	0.991253	17	91	0.00702052	9606	Homo sapiens	SPI1;PSMA4;H2BC5;PSME3;H2AC20;H2BC21;H2BC4;LMNB1		R-HSA-2245218;R-HSA-2288097;R-HSA-5229194;R-HSA-2172678;R-HSA-2993898;R-HSA-2294600;R-HSA-2294574;R-HSA-5244669;R-HSA-9624893;R-HSA-2301205;R-HSA-2294580;R-HSA-174202;R-HSA-9615945;R-HSA-2294590;R-HSA-2995376;R-HSA-9624876;R-HSA-9624845
R-HSA-70326	Glucose metabolism	2	140	0.00954133	0.991613	0.991613	1	50	0.00385743	9606	Homo sapiens	PKLR		R-HSA-71670
R-HSA-5620912	Anchoring of the basal body to the plasma membrane	1	99	0.00674709	0.992043	0.992043	1	9	0.000694337	9606	Homo sapiens	RAB8A		R-HSA-5617816
R-HSA-372790	Signaling by GPCR	54	1485	0.101206	0.992059	0.992059	92	437	0.0337139	9606	Homo sapiens	RTP4;CXCL6;GPR65;ARRB2;CXCL16;ADGRE1;RGS4;CYSLTR1;CCRL2;PDE4B;C3AR1;PROK2;FFAR2;GPSM3;ADRA2A;RBP4;OR2AT4;RGS18;CCL11;C5AR1;FPR1;FPR2;GPR84;HCAR2;HCAR3;PAK1;CCL8;GNG2;HCAR1;CCL7;GNG5;CCL4;CXCR2;CCL3;CCL2;CCL19;DRD2;CD55;CCR1;P2RY13;GCA;WNT7B;P2RY14;CXCL10;CXCL11;AKR1B10;DHRS9;LPAR6;SAA1		R-HSA-8982025;R-HSA-391943;R-HSA-390663;R-HSA-2404134;R-HSA-8982026;R-HSA-749448;R-HSA-8964619;R-HSA-2404135;R-HSA-74885;R-HSA-749454;R-HSA-749453;R-HSA-177284;R-HSA-749452;R-HSA-3296309;R-HSA-750988;R-HSA-167429;R-HSA-8982017;R-HSA-8982019;R-HSA-167433;R-HSA-8982020;R-HSA-749446;R-HSA-444171;R-HSA-8964614;R-HSA-112271;R-HSA-418582;R-HSA-392212;R-HSA-8964634;R-HSA-751001;R-HSA-444691;R-HSA-420883;R-HSA-8964241;R-HSA-373791;R-HSA-750993;R-HSA-749456;R-HSA-3296301;R-HSA-751019;R-HSA-379044;R-HSA-9656244;R-HSA-8964271;R-HSA-381612;R-HSA-163625;R-HSA-380073;R-HSA-379048;R-HSA-751013;R-HSA-373813;R-HSA-381750;R-HSA-751039;R-HSA-417843;R-HSA-879674;R-HSA-751027;R-HSA-751024;R-HSA-744887;R-HSA-744886;R-HSA-444731;R-HSA-751029;R-HSA-392133;R-HSA-8852167;R-HSA-2453863;R-HSA-417858;R-HSA-964811;R-HSA-373071;R-HSA-443978;R-HSA-2453876;R-HSA-443986;R-HSA-373073;R-HSA-8964317;R-HSA-9644869;R-HSA-398040;R-HSA-444647;R-HSA-392295;R-HSA-444773;R-HSA-417890;R-HSA-2454081;R-HSA-8982637;R-HSA-375395;R-HSA-444527;R-HSA-392300;R-HSA-373358;R-HSA-391913;R-HSA-374248;R-HSA-201708;R-HSA-167408;R-HSA-444661;R-HSA-8964604;R-HSA-3296326;R-HSA-8982012;R-HSA-8964605;R-HSA-398193;R-HSA-8982640;R-HSA-167419;R-HSA-2855252;R-HSA-8964599
R-HSA-69275	G2/M Transition	4	212	0.0144483	0.992126	0.992126	4	78	0.00601759	9606	Homo sapiens	PSMA4;PSME3;RAB8A		R-HSA-8854071;R-HSA-8852354;R-HSA-2562526;R-HSA-8854044
R-HSA-422475	Axon guidance	17	584	0.039801	0.992608	0.992608	69	297	0.0229131	9606	Homo sapiens	LYN;FLG;PSENEN;EPHA7;ACTB;PAK1;TYROBP;PSMA4;PSME3;CFL1;CNTN2;COL9A2;CLC;PFN1;PIK3AP1		R-HSA-443779;R-HSA-3928627;R-HSA-445071;R-HSA-3928625;R-HSA-445067;R-HSA-3928628;R-HSA-3928619;R-HSA-445079;R-HSA-445077;R-HSA-3928623;R-HSA-9014812;R-HSA-374672;R-HSA-451347;R-HSA-445072;R-HSA-3928620;R-HSA-3928608;R-HSA-451366;R-HSA-3928602;R-HSA-3928607;R-HSA-4093336;R-HSA-445089;R-HSA-3928604;R-HSA-3928595;R-HSA-392749;R-HSA-392748;R-HSA-392751;R-HSA-374696;R-HSA-3928597;R-HSA-555065;R-HSA-4093327;R-HSA-3928584;R-HSA-3928591;R-HSA-3928578;R-HSA-9014834;R-HSA-3928583;R-HSA-399930;R-HSA-376123;R-HSA-399939;R-HSA-399950;R-HSA-8985799;R-HSA-9010648;R-HSA-9010523;R-HSA-416725;R-HSA-399952;R-HSA-428510;R-HSA-9010641;R-HSA-9010643;R-HSA-9010898;R-HSA-9010645;R-HSA-8985812;R-HSA-419033;R-HSA-437230;R-HSA-375151;R-HSA-3928656;R-HSA-373736;R-HSA-373739;R-HSA-3928660;R-HSA-375157;R-HSA-3928651;R-HSA-428534;R-HSA-3928648;R-HSA-3928654;R-HSA-428531;R-HSA-9011313;R-HSA-3928642;R-HSA-3928641;R-HSA-3928640;R-HSA-3928646;R-HSA-3928645
R-HSA-453274	Mitotic G2-G2/M phases	4	214	0.0145846	0.992681	0.992681	4	80	0.00617189	9606	Homo sapiens	PSMA4;PSME3;RAB8A		R-HSA-8854071;R-HSA-8852354;R-HSA-2562526;R-HSA-8854044
R-HSA-68882	Mitotic Anaphase	5	249	0.0169699	0.993329	0.993329	6	32	0.00246875	9606	Homo sapiens	SPI1;PSMA4;PSME3;LMNB1		R-HSA-174202;R-HSA-9615945;R-HSA-2995376;R-HSA-9624876;R-HSA-9624893;R-HSA-9624845
R-HSA-2555396	Mitotic Metaphase and Anaphase	5	250	0.0170381	0.993557	0.993557	6	33	0.0025459	9606	Homo sapiens	SPI1;PSMA4;PSME3;LMNB1		R-HSA-174202;R-HSA-9615945;R-HSA-2995376;R-HSA-9624876;R-HSA-9624893;R-HSA-9624845
R-HSA-2980736	Peptide hormone metabolism	2	147	0.0100184	0.993792	0.993792	3	63	0.00486036	9606	Homo sapiens	ACE2;PLA2G7		R-HSA-2022378;R-HSA-2022379;R-HSA-9023619
R-HSA-948021	Transport to the Golgi and subsequent modification	4	219	0.0149254	0.993909	0.993909	18	60	0.00462892	9606	Homo sapiens	SERPINA1;CAPZA1;CD55;F5		R-HSA-6807877;R-HSA-6807875;R-HSA-5694418;R-HSA-203973;R-HSA-5694417;R-HSA-6809006;R-HSA-5694431;R-HSA-5694527;R-HSA-5694428;R-HSA-204008;R-HSA-6809003;R-HSA-5694522;R-HSA-5694439;R-HSA-6809011;R-HSA-6809010;R-HSA-5694446;R-HSA-5694441;R-HSA-5694409
R-HSA-1266738	Developmental Biology	43	1241	0.0845771	0.993967	0.993967	138	537	0.0414288	9606	Homo sapiens	FLG;SPRR2E;KRT81;CSTA;CSF3R;SPI1;KRT23;TNF;ACTB;PAK1;CDH2;H2BC21;CFL1;MAP2K6;LYN;PSENEN;EPHA7;CDSN;PKLR;H2BC5;H2BC4;LCE1C;KRT72;TYROBP;PSMA4;PSME3;H2AC20;CNTN2;LORICRIN;COL9A2;CLC;PFN1;PIK3AP1;CKLF		R-HSA-5617492;R-HSA-6806629;R-HSA-8849797;R-HSA-211461;R-HSA-3928627;R-HSA-3928625;R-HSA-3928628;R-HSA-3928619;R-HSA-9634433;R-HSA-3928623;R-HSA-451347;R-HSA-3928620;R-HSA-8942224;R-HSA-9634442;R-HSA-5617484;R-HSA-3928608;R-HSA-5617486;R-HSA-5617483;R-HSA-451366;R-HSA-3928602;R-HSA-6805573;R-HSA-3928607;R-HSA-3928604;R-HSA-3928595;R-HSA-392749;R-HSA-392748;R-HSA-392751;R-HSA-8934819;R-HSA-3928597;R-HSA-376117;R-HSA-555065;R-HSA-376119;R-HSA-6806613;R-HSA-3928584;R-HSA-3928591;R-HSA-6806610;R-HSA-3928578;R-HSA-9617064;R-HSA-376121;R-HSA-3928583;R-HSA-399930;R-HSA-6814298;R-HSA-376123;R-HSA-5617431;R-HSA-399939;R-HSA-5621010;R-HSA-399950;R-HSA-6810159;R-HSA-6810158;R-HSA-6814764;R-HSA-6805546;R-HSA-8985799;R-HSA-9010648;R-HSA-6809393;R-HSA-6810161;R-HSA-399952;R-HSA-9010641;R-HSA-6809663;R-HSA-5617676;R-HSA-9010643;R-HSA-9010898;R-HSA-9010645;R-HSA-8985812;R-HSA-5617672;R-HSA-6810937;R-HSA-5621002;R-HSA-375140;R-HSA-560491;R-HSA-5617462;R-HSA-8865505;R-HSA-381283;R-HSA-6814734;R-HSA-375151;R-HSA-5617471;R-HSA-3928656;R-HSA-3928660;R-HSA-375157;R-HSA-3928651;R-HSA-5617445;R-HSA-3928648;R-HSA-3928654;R-HSA-3928642;R-HSA-5617452;R-HSA-3928641;R-HSA-5617454;R-HSA-3928640;R-HSA-6810139;R-HSA-3928646;R-HSA-3928645;R-HSA-5617877;R-HSA-443779;R-HSA-5617874;R-HSA-445071;R-HSA-5617887;R-HSA-445067;R-HSA-445079;R-HSA-6810357;R-HSA-445077;R-HSA-5617862;R-HSA-9014812;R-HSA-374672;R-HSA-5617859;R-HSA-445072;R-HSA-5693644;R-HSA-5617867;R-HSA-5617866;R-HSA-9617207;R-HSA-4093336;R-HSA-445089;R-HSA-5617650;R-HSA-5617661;R-HSA-374696;R-HSA-448951;R-HSA-4093327;R-HSA-449200;R-HSA-448958;R-HSA-448957;R-HSA-9014834;R-HSA-5617641;R-HSA-5617896;R-HSA-5617642;R-HSA-9616214;R-HSA-381377;R-HSA-9622363;R-HSA-9010523;R-HSA-416725;R-HSA-6814387;R-HSA-428510;R-HSA-419033;R-HSA-9616243;R-HSA-437230;R-HSA-373736;R-HSA-9634429;R-HSA-373739;R-HSA-428534;R-HSA-6811539;R-HSA-428531;R-HSA-9011313
R-HSA-5619102	SLC transporter disorders	3	185	0.0126082	0.993997	0.993997	3	65	0.00501466	9606	Homo sapiens	SLC5A7;LST1;SLC26A4		R-HSA-5658483;R-HSA-5661184;R-HSA-5627870
R-HSA-8856688	Golgi-to-ER retrograde transport	2	148	0.0100866	0.994054	0.994054	4	18	0.00138867	9606	Homo sapiens	KIFC2;CAPZA1		R-HSA-8849350;R-HSA-6811426;R-HSA-6811423;R-HSA-8849353
R-HSA-5663220	RHO GTPases Activate Formins	2	149	0.0101547	0.994306	0.994306	8	27	0.00208301	9606	Homo sapiens	PFN1;ACTB		R-HSA-5665751;R-HSA-5665767;R-HSA-5665809;R-HSA-5666001;R-HSA-5665982;R-HSA-5665802;R-HSA-5665659;R-HSA-203070
R-HSA-163200	Respiratory electron transport, ATP synthesis by chemiosmotic coupling, and heat production by uncoupling proteins.	2	150	0.0102229	0.994546	0.994546	7	31	0.00239161	9606	Homo sapiens	UCP2;ATP5MF		R-HSA-164834;R-HSA-166387;R-HSA-164832;R-HSA-166214;R-HSA-170026;R-HSA-164840;R-HSA-166220
R-HSA-196849	Metabolism of water-soluble vitamins and cofactors	5	255	0.0173789	0.994588	0.994588	7	144	0.0111094	9606	Homo sapiens	BST1;VNN2;TCN1;CD38;PARP9		R-HSA-8938073;R-HSA-8938300;R-HSA-8938076;R-HSA-3132759;R-HSA-3245898;R-HSA-8870346;R-HSA-3132753
R-HSA-6811434	COPI-dependent Golgi-to-ER retrograde traffic	1	107	0.00729231	0.994624	0.994624	2	11	0.000848634	9606	Homo sapiens	KIFC2		R-HSA-6811426;R-HSA-6811423
R-HSA-72203	Processing of Capped Intron-Containing Pre-mRNA	5	256	0.017447	0.994774	0.994774	12	32	0.00246875	9606	Homo sapiens	SF3B4;RNU11;RNU12;SF3A2;RNU4ATAC		R-HSA-72160;R-HSA-72130;R-HSA-75079;R-HSA-156661;R-HSA-75081;R-HSA-75080;R-HSA-72139;R-HSA-75083;R-HSA-75082;R-HSA-72124;R-HSA-72143;R-HSA-72127
R-HSA-425397	Transport of vitamins, nucleosides, and related molecules	1	108	0.00736046	0.994881	0.994881	3	39	0.00300879	9606	Homo sapiens	LST1		R-HSA-9631987;R-HSA-194083;R-HSA-879575
R-HSA-193704	p75 NTR receptor-mediated signalling	1	109	0.00742861	0.995126	0.995126	2	50	0.00385743	9606	Homo sapiens	PSENEN		R-HSA-193682;R-HSA-205112
R-HSA-192105	Synthesis of bile acids and bile salts	1	111	0.00756492	0.995581	0.995581	3	83	0.00640333	9606	Homo sapiens	CYP7B1		R-HSA-192051;R-HSA-192065;R-HSA-191972
R-HSA-112316	Neuronal System	13	498	0.0339399	0.995747	0.995747	20	215	0.0165869	9606	Homo sapiens	GABRB3;LRFN3;SLC5A7;GNG2;GNG5;KCNH7;LRFN1;CACNA1A;SAT1;CACNA1E;SYN1;KCNJ2		R-HSA-380869;R-HSA-380901;R-HSA-975340;R-HSA-8849891;R-HSA-212614;R-HSA-8856398;R-HSA-500717;R-HSA-8849900;R-HSA-380905;R-HSA-1296127;R-HSA-8849908;R-HSA-1013020;R-HSA-210420;R-HSA-1013013;R-HSA-380574;R-HSA-1013012;R-HSA-429594;R-HSA-8849882;R-HSA-1296046;R-HSA-8849881
R-HSA-1483255	PI Metabolism	1	112	0.00763307	0.995793	0.995793	4	89	0.00686622	9606	Homo sapiens	PI4K2B		R-HSA-1676185;R-HSA-1675813;R-HSA-1675780;R-HSA-1675974
R-HSA-2467813	Separation of Sister Chromatids	3	195	0.0132897	0.995966	0.995966	1	8	0.000617189	9606	Homo sapiens	PSMA4;PSME3		R-HSA-174202
R-HSA-211945	Phase I - Functionalization of compounds	6	298	0.0203094	0.996318	0.996318	12	98	0.00756056	9606	Homo sapiens	ALDH3A1;CYP24A1;CYP4F3;CYP7B1;CYP19A1		R-HSA-192051;R-HSA-211873;R-HSA-211904;R-HSA-76466;R-HSA-192065;R-HSA-215526;R-HSA-193060;R-HSA-211924;R-HSA-211962;R-HSA-211919;R-HSA-211950;R-HSA-5692283
R-HSA-9006925	Intracellular signaling by second messengers	8	363	0.0247393	0.996709	0.996709	5	114	0.00879494	9606	Homo sapiens	FLG;PSMA4;CBX4;PSME3;RAC2;PIK3AP1		R-HSA-8944104;R-HSA-8943817;R-HSA-2316434;R-HSA-8850992;R-HSA-114542
R-HSA-9675108	Nervous system development	17	620	0.0422545	0.996952	0.996952	69	323	0.024919	9606	Homo sapiens	LYN;FLG;PSENEN;EPHA7;ACTB;PAK1;TYROBP;PSMA4;PSME3;CFL1;CNTN2;COL9A2;CLC;PFN1;PIK3AP1		R-HSA-443779;R-HSA-3928627;R-HSA-445071;R-HSA-3928625;R-HSA-445067;R-HSA-3928628;R-HSA-3928619;R-HSA-445079;R-HSA-445077;R-HSA-3928623;R-HSA-9014812;R-HSA-374672;R-HSA-451347;R-HSA-445072;R-HSA-3928620;R-HSA-3928608;R-HSA-451366;R-HSA-3928602;R-HSA-3928607;R-HSA-4093336;R-HSA-445089;R-HSA-3928604;R-HSA-3928595;R-HSA-392749;R-HSA-392748;R-HSA-392751;R-HSA-374696;R-HSA-3928597;R-HSA-555065;R-HSA-4093327;R-HSA-3928584;R-HSA-3928591;R-HSA-3928578;R-HSA-9014834;R-HSA-3928583;R-HSA-399930;R-HSA-376123;R-HSA-399939;R-HSA-399950;R-HSA-8985799;R-HSA-9010648;R-HSA-9010523;R-HSA-416725;R-HSA-399952;R-HSA-428510;R-HSA-9010641;R-HSA-9010643;R-HSA-9010898;R-HSA-9010645;R-HSA-8985812;R-HSA-419033;R-HSA-437230;R-HSA-375151;R-HSA-3928656;R-HSA-373736;R-HSA-373739;R-HSA-3928660;R-HSA-375157;R-HSA-3928651;R-HSA-428534;R-HSA-3928648;R-HSA-3928654;R-HSA-428531;R-HSA-9011313;R-HSA-3928642;R-HSA-3928641;R-HSA-3928640;R-HSA-3928646;R-HSA-3928645
R-HSA-5696398	Nucleotide Excision Repair	1	119	0.00811013	0.997015	0.997015	1	37	0.0028545	9606	Homo sapiens	ACTB		R-HSA-5691006
R-HSA-425366	Transport of bile salts and organic acids, metal ions and amine compounds	2	165	0.0112451	0.99716	0.99716	2	67	0.00516896	9606	Homo sapiens	SLC5A7;SLC39A8		R-HSA-442387;R-HSA-429594
R-HSA-69278	Cell Cycle, Mitotic	16	596	0.0406188	0.997185	0.997185	35	350	0.027002	9606	Homo sapiens	TOP2A;LYN;SPI1;PSMA4;H2BC5;PSME3;H2AC20;H2BC21;H2BC4;GINS4;RAB8A;LMNB1		R-HSA-2245218;R-HSA-2288097;R-HSA-5229194;R-HSA-8852354;R-HSA-2993898;R-HSA-8942607;R-HSA-2294574;R-HSA-68948;R-HSA-2294580;R-HSA-69016;R-HSA-9615945;R-HSA-8854044;R-HSA-174105;R-HSA-2294590;R-HSA-2995376;R-HSA-188191;R-HSA-9624845;R-HSA-2172678;R-HSA-174058;R-HSA-2294600;R-HSA-176942;R-HSA-5244669;R-HSA-174255;R-HSA-9624893;R-HSA-8854071;R-HSA-75825;R-HSA-8964475;R-HSA-187574;R-HSA-2301205;R-HSA-174202;R-HSA-2562526;R-HSA-174203;R-HSA-8964531;R-HSA-9624876;R-HSA-176956
R-HSA-9612973	Autophagy	2	166	0.0113133	0.997282	0.997282	24	108	0.00833205	9606	Homo sapiens	CETN1;HBB		R-HSA-9646354;R-HSA-9640114;R-HSA-9639698;R-HSA-9646679;R-HSA-9641111;R-HSA-9646390;R-HSA-9641109;R-HSA-9622840;R-HSA-9631065;R-HSA-9624158;R-HSA-9646685;R-HSA-9631068;R-HSA-9641127;R-HSA-9625188;R-HSA-9620197;R-HSA-9646347;R-HSA-9615721;R-HSA-9641096;R-HSA-9646383;R-HSA-9622831;R-HSA-9625196;R-HSA-9626060;R-HSA-9625197;R-HSA-9646348
R-HSA-1592230	Mitochondrial biogenesis	1	127	0.00865535	0.997984	0.997984	1	36	0.00277735	9606	Homo sapiens	ATP5MF		R-HSA-8949580
R-HSA-1989781	PPARA activates gene expression	2	174	0.0118585	0.998087	0.998087	1	41	0.00316309	9606	Homo sapiens	ACSL1		R-HSA-1989778
R-HSA-400206	Regulation of lipid metabolism by PPARalpha	2	176	0.0119948	0.998248	0.998248	1	44	0.00339454	9606	Homo sapiens	ACSL1		R-HSA-1989778
R-HSA-162587	HIV Life Cycle	2	177	0.012063	0.998324	0.998324	15	115	0.00887209	9606	Homo sapiens	CD4;SPI1		R-HSA-180739;R-HSA-164515;R-HSA-165028;R-HSA-165034;R-HSA-164521;R-HSA-180687;R-HSA-164524;R-HSA-165043;R-HSA-165047;R-HSA-164500;R-HSA-164507;R-HSA-164510;R-HSA-165055;R-HSA-164508;R-HSA-164509
R-HSA-446219	Synthesis of substrates in N-glycan biosythesis	1	131	0.00892796	0.998344	0.998344	1	49	0.00378028	9606	Homo sapiens	ST6GAL2		R-HSA-4085033
R-HSA-397014	Muscle contraction	4	254	0.0173107	0.998373	0.998373	5	41	0.00316309	9606	Homo sapiens	PAK1;KCNE1;PIK3AP1;KCNJ2		R-HSA-5577237;R-HSA-445797;R-HSA-5576895;R-HSA-1296046;R-HSA-5577050
R-HSA-6811442	Intra-Golgi and retrograde Golgi-to-ER traffic	3	218	0.0148572	0.99841	0.99841	9	48	0.00370313	9606	Homo sapiens	KIFC2;CAPZA1;SAT1		R-HSA-6811431;R-HSA-8849350;R-HSA-6811429;R-HSA-6811428;R-HSA-6811426;R-HSA-8847887;R-HSA-6811423;R-HSA-6814682;R-HSA-8849353
R-HSA-3371556	Cellular response to heat stress	1	135	0.00920057	0.998639	0.998639	1	29	0.00223731	9606	Homo sapiens	CRYAB		R-HSA-5082356
R-HSA-1630316	Glycosaminoglycan metabolism	2	182	0.0124037	0.998656	0.998656	2	88	0.00678908	9606	Homo sapiens	HS3ST3A1;SAT1		R-HSA-427555;R-HSA-2076611
R-HSA-1640170	Cell Cycle	20	734	0.0500239	0.998681	0.998681	84	449	0.0346397	9606	Homo sapiens	TOP2A;LYN;SPI1;H2BC5;H2BC4;GINS4;LMNB1;PSMA4;PSME3;H2AC20;H2BC21;TPP1;NBN;ZNF385A;RAB8A;NOP10		R-HSA-69891;R-HSA-6799332;R-HSA-8852354;R-HSA-8942607;R-HSA-164616;R-HSA-164617;R-HSA-2294574;R-HSA-164620;R-HSA-264458;R-HSA-163090;R-HSA-912408;R-HSA-9670149;R-HSA-2294580;R-HSA-163099;R-HSA-69016;R-HSA-163096;R-HSA-8854044;R-HSA-174105;R-HSA-2294590;R-HSA-2995376;R-HSA-188191;R-HSA-9624845;R-HSA-2172678;R-HSA-176942;R-HSA-5244669;R-HSA-174255;R-HSA-9624893;R-HSA-8854071;R-HSA-75825;R-HSA-163120;R-HSA-187574;R-HSA-2301205;R-HSA-8964531;R-HSA-176702;R-HSA-9624876;R-HSA-6803801;R-HSA-176700;R-HSA-176956;R-HSA-2245218;R-HSA-5683735;R-HSA-2288097;R-HSA-5229194;R-HSA-9670101;R-HSA-606287;R-HSA-912458;R-HSA-2993898;R-HSA-181450;R-HSA-9023941;R-HSA-9023943;R-HSA-912450;R-HSA-68948;R-HSA-606289;R-HSA-174427;R-HSA-9615945;R-HSA-6803388;R-HSA-174425;R-HSA-912470;R-HSA-912467;R-HSA-6803719;R-HSA-69600;R-HSA-174438;R-HSA-174439;R-HSA-9668597;R-HSA-174058;R-HSA-9686521;R-HSA-174441;R-HSA-2294600;R-HSA-174446;R-HSA-174447;R-HSA-174444;R-HSA-174445;R-HSA-9686524;R-HSA-174451;R-HSA-9670114;R-HSA-174448;R-HSA-8964475;R-HSA-174452;R-HSA-174202;R-HSA-2562526;R-HSA-174203;R-HSA-174456;R-HSA-912503;R-HSA-912496;R-HSA-1214188
R-HSA-72163	mRNA Splicing - Major Pathway	2	185	0.0126082	0.998824	0.998824	7	9	0.000694337	9606	Homo sapiens	SF3B4;SF3A2		R-HSA-72160;R-HSA-72130;R-HSA-156661;R-HSA-72139;R-HSA-72124;R-HSA-72143;R-HSA-72127
R-HSA-1483206	Glycerophospholipid biosynthesis	3	232	0.0158114	0.999107	0.999107	7	133	0.0102608	9606	Homo sapiens	NEXN;PLBD1;PLAAT2		R-HSA-1482884;R-HSA-1482612;R-HSA-8954398;R-HSA-1482685;R-HSA-8858298;R-HSA-1482856;R-HSA-1482825
R-HSA-382551	Transport of small molecules	28	963	0.0656308	0.999133	0.999133	43	438	0.0337911	9606	Homo sapiens	ABCC3;ABCC2;TRPA1;AQP9;LST1;HBB;PCSK9;HBA2;HBA1;SAT1;SLC9B2;BEST1;SLC5A7;CA1;ATP7B;GNG2;PSMA4;GNG5;PSME3;LCN2;SLC39A8;CLC;TRPM8;SLC26A4		R-HSA-2744361;R-HSA-8855111;R-HSA-2889070;R-HSA-6784738;R-HSA-432195;R-HSA-2682349;R-HSA-6806831;R-HSA-432074;R-HSA-5671707;R-HSA-5627802;R-HSA-1454916;R-HSA-442387;R-HSA-5229273;R-HSA-2872444;R-HSA-507871;R-HSA-507870;R-HSA-879575;R-HSA-507869;R-HSA-507868;R-HSA-429594;R-HSA-8855131;R-HSA-8855130;R-HSA-1237325;R-HSA-9631987;R-HSA-194083;R-HSA-507875;R-HSA-427555;R-HSA-507873;R-HSA-1247668;R-HSA-3295579;R-HSA-2752067;R-HSA-936895;R-HSA-352119;R-HSA-422320;R-HSA-432049;R-HSA-6784735;R-HSA-6784734;R-HSA-1475436;R-HSA-432188;R-HSA-5246444;R-HSA-1475435;R-HSA-6784729;R-HSA-8866553
R-HSA-1632852	Macroautophagy	1	150	0.0102229	0.999349	0.999349	13	87	0.00671193	9606	Homo sapiens	CETN1		R-HSA-9646354;R-HSA-9640114;R-HSA-9639698;R-HSA-9646679;R-HSA-9641111;R-HSA-9646390;R-HSA-9641109;R-HSA-9646685;R-HSA-9641127;R-HSA-9646347;R-HSA-9641096;R-HSA-9646383;R-HSA-9646348
R-HSA-388396	GPCR downstream signalling	43	1359	0.0926191	0.999373	0.999373	61	258	0.0199043	9606	Homo sapiens	RGS18;RTP4;CXCL6;GPR65;C5AR1;FPR1;ARRB2;GPR84;FPR2;CXCL16;RGS4;HCAR2;HCAR3;PAK1;CYSLTR1;HCAR1;GNG2;GNG5;CCL4;CXCR2;PDE4B;C3AR1;PROK2;FFAR2;CCL19;GPSM3;CCR1;P2RY13;GCA;P2RY14;ADRA2A;CXCL10;RBP4;CXCL11;AKR1B10;DHRS9;LPAR6;OR2AT4;SAA1		R-HSA-8982025;R-HSA-2404134;R-HSA-8982026;R-HSA-749448;R-HSA-8964619;R-HSA-2404135;R-HSA-74885;R-HSA-749454;R-HSA-749453;R-HSA-177284;R-HSA-749452;R-HSA-750988;R-HSA-167429;R-HSA-8982017;R-HSA-8982019;R-HSA-167433;R-HSA-8982020;R-HSA-749446;R-HSA-8964614;R-HSA-112271;R-HSA-418582;R-HSA-392212;R-HSA-8964634;R-HSA-751001;R-HSA-420883;R-HSA-8964241;R-HSA-750993;R-HSA-749456;R-HSA-751019;R-HSA-379044;R-HSA-8964271;R-HSA-380073;R-HSA-379048;R-HSA-751013;R-HSA-381750;R-HSA-751039;R-HSA-751027;R-HSA-751024;R-HSA-744887;R-HSA-744886;R-HSA-751029;R-HSA-392133;R-HSA-8852167;R-HSA-2453863;R-HSA-2453876;R-HSA-8964317;R-HSA-9644869;R-HSA-398040;R-HSA-392295;R-HSA-2454081;R-HSA-8982637;R-HSA-392300;R-HSA-167408;R-HSA-8964604;R-HSA-8982012;R-HSA-8964605;R-HSA-398193;R-HSA-8982640;R-HSA-167419;R-HSA-2855252;R-HSA-8964599
R-HSA-3781865	Diseases of glycosylation	2	202	0.0137668	0.999449	0.999449	1	77	0.00594044	9606	Homo sapiens	THSD7B;CFP		R-HSA-6785565
R-HSA-199991	Membrane Trafficking	16	665	0.0453213	0.99957	0.99957	70	218	0.0168184	9606	Homo sapiens	SERPINA1;CYBB;ARRB2;TOR1B;SAT1;ACTB;F5;CD4;KIFC2;BLOC1S1;CAPZA1;REPS2;CLC;CD55;RAB8A;RAB8B		R-HSA-8868230;R-HSA-1445143;R-HSA-5694418;R-HSA-5694417;R-HSA-8847887;R-HSA-5694431;R-HSA-5694428;R-HSA-8868236;R-HSA-8876190;R-HSA-8871196;R-HSA-8871194;R-HSA-2316349;R-HSA-8871193;R-HSA-5694409;R-HSA-8854182;R-HSA-6807877;R-HSA-6807875;R-HSA-8876193;R-HSA-8867756;R-HSA-8868651;R-HSA-8867754;R-HSA-8868648;R-HSA-5694439;R-HSA-8868661;R-HSA-196017;R-HSA-8868660;R-HSA-8868659;R-HSA-190519;R-HSA-8868658;R-HSA-432688;R-HSA-196026;R-HSA-5694446;R-HSA-8869438;R-HSA-6814682;R-HSA-5694441;R-HSA-6811431;R-HSA-8849350;R-HSA-6811429;R-HSA-6811428;R-HSA-432706;R-HSA-6811426;R-HSA-432707;R-HSA-203973;R-HSA-6809006;R-HSA-8854222;R-HSA-5333658;R-HSA-6809003;R-HSA-2255343;R-HSA-8849353;R-HSA-432712;R-HSA-8862280;R-HSA-6809011;R-HSA-6809010;R-HSA-8866269;R-HSA-8868071;R-HSA-8866279;R-HSA-8866277;R-HSA-2316352;R-HSA-5694527;R-HSA-8856813;R-HSA-204008;R-HSA-8863723;R-HSA-8866283;R-HSA-5694522;R-HSA-8863721;R-HSA-190829;R-HSA-8868072;R-HSA-8856808;R-HSA-429815;R-HSA-6811423
R-HSA-5617833	Cilium Assembly	2	208	0.0141757	0.999579	0.999579	10	50	0.00385743	9606	Homo sapiens	RP2;RAB8A		R-HSA-5638006;R-HSA-5623525;R-HSA-5638007;R-HSA-5623524;R-HSA-5638004;R-HSA-5623527;R-HSA-5623521;R-HSA-5638016;R-HSA-5623519;R-HSA-5617816
R-HSA-9018678	Biosynthesis of specialized proresolving mediators (SPMs)	1	159	0.0108362	0.999582	0.999582	3	124	0.00956642	9606	Homo sapiens	ALOX5AP		R-HSA-2161907;R-HSA-266051;R-HSA-2161917
R-HSA-446193	Biosynthesis of the N-glycan precursor (dolichol lipid-linked oligosaccharide, LLO) and transfer to a nascent protein	1	159	0.0108362	0.999582	0.999582	1	63	0.00486036	9606	Homo sapiens	ST6GAL2		R-HSA-4085033
R-HSA-162599	Late Phase of HIV Life Cycle	1	163	0.0111088	0.999656	0.999656	7	77	0.00594044	9606	Homo sapiens	SPI1		R-HSA-180739;R-HSA-165043;R-HSA-165047;R-HSA-165028;R-HSA-165034;R-HSA-165055;R-HSA-180687
R-HSA-156580	Phase II - Conjugation of compounds	3	258	0.0175833	0.999699	0.999699	4	72	0.0055547	9606	Homo sapiens	SULT1B1;HPGDS;SAT1		R-HSA-176054;R-HSA-427555;R-HSA-176474;R-HSA-176585
R-HSA-5653656	Vesicle-mediated transport	21	824	0.0561576	0.999743	0.999743	78	251	0.0193643	9606	Homo sapiens	SERPINA1;STAT2;HP;CYBB;HBB;HBA2;ARRB2;HBA1;TOR1B;SAT1;ACTB;F5;CD4;KIFC2;BLOC1S1;CAPZA1;REPS2;SAA1;CLC;CD55;RAB8A;RAB8B		R-HSA-8868230;R-HSA-1445143;R-HSA-5694418;R-HSA-2512800;R-HSA-5694417;R-HSA-8847887;R-HSA-5694431;R-HSA-5694428;R-HSA-8868236;R-HSA-2168883;R-HSA-2168885;R-HSA-2168884;R-HSA-2168889;R-HSA-8876190;R-HSA-8871196;R-HSA-8871194;R-HSA-2316349;R-HSA-8871193;R-HSA-5694409;R-HSA-8854182;R-HSA-6807877;R-HSA-6807875;R-HSA-8876193;R-HSA-8867756;R-HSA-8868651;R-HSA-8867754;R-HSA-2197646;R-HSA-8868648;R-HSA-5694439;R-HSA-8868661;R-HSA-196017;R-HSA-8868660;R-HSA-8868659;R-HSA-190519;R-HSA-8868658;R-HSA-432688;R-HSA-196026;R-HSA-5694446;R-HSA-2230938;R-HSA-8869438;R-HSA-6814682;R-HSA-5694441;R-HSA-6811431;R-HSA-8849350;R-HSA-6811429;R-HSA-6811428;R-HSA-432706;R-HSA-6811426;R-HSA-432707;R-HSA-203973;R-HSA-6809006;R-HSA-8854222;R-HSA-5333658;R-HSA-6809003;R-HSA-2255343;R-HSA-8849353;R-HSA-432712;R-HSA-8862280;R-HSA-6809011;R-HSA-6809010;R-HSA-8866269;R-HSA-2203516;R-HSA-8868071;R-HSA-8866279;R-HSA-8866277;R-HSA-2316352;R-HSA-5694527;R-HSA-8856813;R-HSA-204008;R-HSA-8863723;R-HSA-8866283;R-HSA-5694522;R-HSA-8863721;R-HSA-190829;R-HSA-8868072;R-HSA-8856808;R-HSA-429815;R-HSA-6811423
R-HSA-5663205	Infectious disease	41	1374	0.0936414	0.999847	0.999847	90	637	0.0491437	9606	Homo sapiens	SPI1;WIPF1;WAS;GPR84;ACTB;FCGR3A;CYSLTR1;GNG2;GNG5;H2BC21;C3AR1;VHL;FCGR1A;JAK3;MAP2K6;LYN;CCR1;H2BC5;STAT2;H2BC4;EIF2AK2;ISG15;PARP9;FKBP1A;FGR;IL1A;HCK;ACE2;CD4;FCGR2A;PSMA4;IL1B;PSME3;H2AC20;TLR7;CLC;LTF		R-HSA-9664275;R-HSA-9684627;R-HSA-9660819;R-HSA-180739;R-HSA-180736;R-HSA-9664273;R-HSA-2029466;R-HSA-9664278;R-HSA-9664406;R-HSA-8951552;R-HSA-9666458;R-HSA-9660824;R-HSA-167566;R-HSA-9664285;R-HSA-9660828;R-HSA-9666435;R-HSA-9666433;R-HCY-9625991;R-HSA-9664261;R-HSA-164500;R-HSA-9670155;R-HSA-164507;R-HSA-200858;R-HSA-2197691;R-HSA-2197690;R-HSA-9664271;R-HSA-164510;R-HSA-9664270;R-HSA-9664397;R-HSA-164508;R-HSA-9664268;R-HSA-9670156;R-HSA-164509;R-HSA-164515;R-HSA-9664306;R-HSA-9678128;R-HSA-9686711;R-HSA-449058;R-HSA-9686710;R-HSA-165028;R-HSA-9679029;R-HSA-9679028;R-HSA-165034;R-HSA-9623096;R-HSA-164521;R-HSA-200879;R-HSA-164524;R-HSA-167597;R-HSA-165043;R-HSA-168880;R-HSA-9683488;R-HSA-167601;R-HSA-165047;R-HSA-9636261;R-HSA-448703;R-HSA-165055;R-HSA-9686061;R-HSA-2029473;R-HSA-5211405;R-HSA-168896;R-HSA-9621073;R-HSA-1861595;R-HSA-9614810;R-HSA-9614811;R-HSA-180687;R-HSA-9679044;R-HSA-9686731;R-HSA-442586;R-HSA-180573;R-HSA-168285;R-HSA-444647;R-HSA-2197698;R-HSA-1222641;R-HSA-442592;R-HSA-9665524;R-HSA-9666426;R-HSA-9666425;R-HSA-1176059;R-HSA-9683455;R-HSA-9666430;R-HSA-180591;R-HSA-9666428;R-HSA-9614816;R-HSA-167537;R-HSA-180599;R-HSA-8951549;R-HSA-180597;R-HSA-180603;R-HSA-180728;R-HSA-180606
R-HSA-1428517	The citric acid (TCA) cycle and respiratory electron transport	2	233	0.0158795	0.999864	0.999864	7	67	0.00516896	9606	Homo sapiens	UCP2;ATP5MF		R-HSA-164834;R-HSA-166387;R-HSA-164832;R-HSA-166214;R-HSA-170026;R-HSA-164840;R-HSA-166220
R-HSA-72306	tRNA processing	1	182	0.0124037	0.999865	0.999865	2	54	0.00416602	9606	Homo sapiens	SPI1		R-HSA-6785478;R-HSA-6783483
R-HSA-1483257	Phospholipid metabolism	4	325	0.0221495	0.999904	0.999904	11	218	0.0168184	9606	Homo sapiens	PI4K2B;NEXN;PLBD1;PLAAT2		R-HSA-1676185;R-HSA-1482884;R-HSA-1482612;R-HSA-8954398;R-HSA-1482685;R-HSA-1675813;R-HSA-8858298;R-HSA-1675780;R-HSA-1482856;R-HSA-1675974;R-HSA-1482825
R-HSA-5668914	Diseases of metabolism	6	409	0.0278743	0.999934	0.999934	6	191	0.0147354	9606	Homo sapiens	CYP24A1;THSD7B;CSF2RB;CFP;CYP7B1;CYP19A1		R-HSA-5602885;R-HSA-5602004;R-HSA-5688884;R-HSA-5688899;R-HSA-6785565;R-HSA-5601849
R-HSA-3700989	Transcriptional Regulation by TP53	8	486	0.0331221	0.99995	0.99995	13	259	0.0199815	9606	Homo sapiens	GPX2;G6PD;NBN;BCL2L14;ZNF385A;MAP2K6		R-HSA-6803719;R-HSA-6799332;R-HSA-6803425;R-HSA-70377;R-HSA-6803437;R-HSA-3341277;R-HSA-6803858;R-HSA-6803871;R-HSA-6791327;R-HSA-6803388;R-HSA-6791323;R-HSA-8877691;R-HSA-6803801
R-HSA-425407	SLC-mediated transmembrane transport	6	419	0.0285559	0.999955	0.999955	8	191	0.0147354	9606	Homo sapiens	SLC5A7;LST1;SLC39A8;SLC26A4;SAT1		R-HSA-9631987;R-HSA-194083;R-HSA-352119;R-HSA-427555;R-HSA-442387;R-HSA-879575;R-HSA-429594;R-HSA-5627802
R-HSA-71387	Metabolism of carbohydrates	7	456	0.0310775	0.999958	0.999958	6	243	0.0187471	9606	Homo sapiens	G6PD;HS3ST3A1;FUT7;PKLR;SAT1		R-HSA-9605682;R-HSA-9603984;R-HSA-427555;R-HSA-71670;R-HSA-70377;R-HSA-2076611
R-HSA-8868773	rRNA processing in the nucleus and cytosol	1	207	0.0141075	0.999961	0.999961	1	15	0.00115723	9606	Homo sapiens	NOP10		R-HSA-6790905
R-HSA-8978868	Fatty acid metabolism	6	429	0.0292374	0.999969	0.999969	15	217	0.0167412	9606	Homo sapiens	GPX2;HPGDS;ACSL1;ALOX5AP;CYP4F3		R-HSA-2161792;R-HSA-211873;R-HSA-2161701;R-HSA-266050;R-HSA-266051;R-HSA-2161959;R-HSA-201035;R-HSA-2161768;R-HSA-2046098;R-HSA-2161999;R-HSA-2161745;R-HSA-265296;R-HSA-2046085;R-HSA-2161946;R-HSA-2161791
R-HSA-211859	Biological oxidations	9	545	0.0371431	0.99998	0.99998	16	188	0.0145039	9606	Homo sapiens	ALDH3A1;SULT1B1;HPGDS;CYP24A1;CYP4F3;CYP7B1;CYP19A1;SAT1		R-HSA-211873;R-HSA-211904;R-HSA-192065;R-HSA-427555;R-HSA-215526;R-HSA-193060;R-HSA-176585;R-HSA-211919;R-HSA-211950;R-HSA-5692283;R-HSA-192051;R-HSA-76466;R-HSA-176054;R-HSA-211924;R-HSA-176474;R-HSA-211962
R-HSA-8953854	Metabolism of RNA	16	782	0.0532952	0.999987	0.999987	26	187	0.0144268	9606	Homo sapiens	SF3B4;ZBP1;SF3A2;SPI1;ANP32A;ACTB;PATL1;RNU11;RNU12;PSMA4;XRN1;PSME3;RNU4ATAC;APOBEC3A;NOP10		R-HSA-72130;R-HSA-75079;R-HSA-75081;R-HSA-75080;R-HSA-72139;R-HSA-75083;R-HSA-75082;R-HSA-72143;R-HSA-428296;R-HSA-429845;R-HSA-450387;R-HSA-6783483;R-HSA-83677;R-HSA-429978;R-HSA-6790905;R-HSA-72160;R-HSA-6785478;R-HSA-429860;R-HSA-450466;R-HSA-450595;R-HSA-77609;R-HSA-156661;R-HSA-450431;R-HSA-72124;R-HSA-72127;R-HSA-450488
R-HSA-1852241	Organelle biogenesis and maintenance	3	335	0.0228311	0.999989	0.999989	11	86	0.00663478	9606	Homo sapiens	RP2;ATP5MF;RAB8A		R-HSA-5638006;R-HSA-5623525;R-HSA-5638007;R-HSA-5623524;R-HSA-5638004;R-HSA-5623527;R-HSA-5623521;R-HSA-8949580;R-HSA-5638016;R-HSA-5623519;R-HSA-5617816
R-HSA-446203	Asparagine N-linked glycosylation	5	421	0.0286922	0.999991	0.999991	19	144	0.0111094	9606	Homo sapiens	SERPINA1;ST6GAL2;CAPZA1;CD55;F5		R-HSA-6807877;R-HSA-6807875;R-HSA-5694418;R-HSA-203973;R-HSA-5694417;R-HSA-6809006;R-HSA-5694431;R-HSA-5694527;R-HSA-5694428;R-HSA-204008;R-HSA-6809003;R-HSA-5694522;R-HSA-5694439;R-HSA-6809011;R-HSA-6809010;R-HSA-4085033;R-HSA-5694446;R-HSA-5694441;R-HSA-5694409
R-HSA-72312	rRNA processing	1	245	0.0166973	0.999994	0.999994	1	21	0.00162012	9606	Homo sapiens	NOP10		R-HSA-6790905
R-HSA-597592	Post-translational protein modification	44	1594	0.108635	0.999995	0.999995	77	526	0.0405802	9606	Homo sapiens	TOP2A;USP15;SERPINA1;THSD7B;CETN1;DCUN1D3;PCSK9;ARRB2;CFP;ACTB;IFIH1;FCGR3A;FCGR3B;CDH2;ARSL;H2BC21;GCNT3;VHL;CD55;RAB8A;RAB8B;NTNG2;ST6GAL2;CBX4;H2BC5;DDX58;KCNH7;H2BC4;FGG;HBA1;F5;BST1;PSMA4;VNN2;VNN3;TNIP3;PSME3;H2AC20;CAPZA1;ALPL;GTSF1;LY6E		R-HSA-4641350;R-HSA-8956040;R-HSA-1614362;R-HSA-5694418;R-HSA-5173192;R-HSA-5694417;R-HSA-5694431;R-HSA-5694428;R-HSA-5690845;R-HSA-5696600;R-HSA-8956184;R-HSA-8955289;R-HSA-5689539;R-HSA-5696960;R-HSA-4085033;R-HSA-4655440;R-HSA-5665871;R-HSA-4570463;R-HSA-8942099;R-HSA-8942101;R-HSA-5689544;R-HSA-5694409;R-HSA-8956200;R-HSA-5228525;R-HSA-4551655;R-HSA-6807877;R-HSA-8952618;R-HSA-6781764;R-HSA-5691381;R-HSA-6807875;R-HSA-8952620;R-HSA-4551649;R-HSA-3927824;R-HSA-5694439;R-HSA-936381;R-HSA-5690080;R-HSA-5694446;R-HSA-5694441;R-HSA-8956106;R-HSA-8956234;R-HSA-8870469;R-HSA-5173005;R-HSA-3108203;R-HSA-8870466;R-HSA-5691411;R-HSA-4570499;R-HSA-203973;R-HSA-936390;R-HSA-6809006;R-HSA-8956099;R-HSA-6809003;R-HSA-3296126;R-HSA-8956103;R-HSA-914012;R-HSA-6809011;R-HSA-6809010;R-HSA-3108209;R-HSA-8955241;R-HSA-5696564;R-HSA-8952044;R-HSA-8956140;R-HSA-5696945;R-HSA-5665854;R-HSA-8952289;R-HSA-5694527;R-HSA-4551727;R-HSA-204008;R-HSA-8940388;R-HSA-4551721;R-HSA-5694522;R-HSA-8952039;R-HSA-914018;R-HSA-5690790;R-HSA-4641342;R-HSA-5690159;R-HSA-2179291;R-HSA-5690157
R-HSA-162582	Signal Transduction	113	3396	0.231446	0.999999	0.999999	413	2386	0.184077	9606	Homo sapiens	WIPF1;GPR65;NCF4;TNF;ACTB;CXCL16;RGS4;CYSLTR1;CFL1;CCRL2;ARHGDIB;TNFSF10;C3AR1;PROK2;ZBP1;TLE4;ACOD1;CYBB;RBP4;PSME3;OR2AT4;PFN1;S100A9;S100A8;FLG;C5AR1;FPR1;CSF2RB;GPR84;FPR2;HCAR2;HCAR3;HCAR1;SOCS1;DRD2;LYN;CCR1;JUND;CBX4;CXCL10;CXCL11;AKR1B10;LPAR6;H2AC20;COL9A2;RGL4;ARHGAP9;GABRB3;RTP4;CXCL6;LRRK2;ARRB2;ADGRE1;H2BC21;TAGAP;RAC2;PDE4B;FFAR2;JAK3;GPSM3;PSENEN;FGG;RHOH;ADRA2A;APBB1IP;FCER2;PSMA4;RGS18;USP15;CCL11;WAS;IL2RG;PAK1;CCL8;GNG2;CCL7;GNG5;CCL4;CXCR2;CCL3;CCL2;PTK2B;CCL19;CD55;P2RY13;H2BC5;GCA;STAT1;WNT7B;P2RY14;H2BC4;KLK10;FKBP1A;DHRS9;FABP6;SAA1;CLC;PIK3AP1		R-HSA-4649028;R-HSA-5668947;R-HSA-141316;R-HSA-1562641;R-HSA-3296309;R-HSA-171026;R-HSA-392212;R-HSA-3858475;R-HSA-5654596;R-HSA-5654597;R-HSA-5654594;R-HSA-420883;R-HSA-9021596;R-HSA-5654592;R-HSA-8964241;R-HSA-373791;R-HSA-5626953;R-HSA-9660557;R-HSA-5654600;R-HSA-3296301;R-HSA-2974731;R-HSA-8964271;R-HSA-9021601;R-HSA-9021600;R-HSA-5668984;R-HSA-373813;R-HSA-5626981;R-HSA-9021627;R-HSA-5626982;R-HSA-417843;R-HSA-879674;R-HSA-5626988;R-HSA-9607342;R-HSA-8943817;R-HSA-5672980;R-HSA-9626832;R-HSA-5672978;R-HSA-417858;R-HSA-5665809;R-HSA-5625883;R-HSA-5138433;R-HSA-9009371;R-HSA-9626816;R-HSA-5672965;R-HSA-9626817;R-HSA-9604294;R-HSA-5138459;R-HSA-8964317;R-HSA-5672972;R-HSA-9024723;R-HSA-5672973;R-HSA-5625870;R-HSA-5665802;R-HSA-9024726;R-HSA-5654582;R-HSA-392295;R-HSA-382054;R-HSA-417890;R-HSA-5654578;R-HSA-5654591;R-HSA-444527;R-HSA-392300;R-HSA-9009378;R-HSA-9657599;R-HSA-5654586;R-HSA-5654587;R-HSA-5654584;R-HSA-9626848;R-HSA-3296326;R-HSA-9006332;R-HSA-5654560;R-HSA-5654575;R-HSA-9006323;R-HSA-5654573;R-HSA-9006325;R-HSA-5654571;R-HSA-5654569;R-HSA-5357776;R-HSA-109699;R-HSA-74885;R-HSA-5357780;R-HSA-177284;R-HSA-5666001;R-HSA-3364026;R-HSA-193682;R-HSA-2197691;R-HSA-2197690;R-HSA-379044;R-HSA-380073;R-HSA-379048;R-HSA-2316434;R-HSA-8941623;R-HSA-3299569;R-HSA-964811;R-HSA-5654672;R-HSA-5654673;R-HSA-8874079;R-HSA-442586;R-HSA-444647;R-HSA-2197698;R-HSA-8982637;R-HSA-442592;R-HSA-5665982;R-HSA-5357757;R-HSA-5654692;R-HSA-444661;R-HSA-5654690;R-HSA-5634221;R-HSA-9013361;R-HSA-8982640;R-HSA-2179291;R-HSA-2179293;R-HSA-5357904;R-HSA-3781941;R-HSA-3781943;R-HSA-444691;R-HSA-9012651;R-HSA-9012650;R-HSA-194854;R-HSA-9012654;R-HSA-5669240;R-HSA-9012657;R-HSA-5357928;R-HSA-205112;R-HSA-203070;R-HSA-444731;R-HSA-3451147;R-HSA-2453863;R-HSA-5357845;R-HSA-177479;R-HSA-5140747;R-HSA-373071;R-HSA-3371385;R-HSA-2130282;R-HSA-194894;R-HSA-9017817;R-HSA-5610757;R-HSA-177491;R-HSA-2453876;R-HSA-5610758;R-HSA-373073;R-HSA-5610754;R-HSA-5610760;R-HSA-177501;R-HSA-8944104;R-HSA-429415;R-HSA-444773;R-HSA-194913;R-HSA-445797;R-HSA-194922;R-HSA-3371353;R-HSA-5669158;R-HSA-8964604;R-HSA-8982012;R-HSA-5357860;R-HSA-8964605;R-HSA-2855252;R-HSA-8964599;R-HSA-429441;R-HSA-750988;R-HSA-4641231;R-HSA-4641229;R-HSA-75146;R-HSA-9657603;R-HSA-751001;R-HSA-9626880;R-HSA-9657606;R-HSA-2127285;R-HSA-205205;R-HSA-750993;R-HSA-9657608;R-HSA-751019;R-HSA-419232;R-HSA-4641260;R-HSA-751013;R-HSA-4641256;R-HSA-205234;R-HSA-75187;R-HSA-751039;R-HSA-205238;R-HSA-9013567;R-HSA-751027;R-HSA-751024;R-HSA-744887;R-HSA-744886;R-HSA-751029;R-HSA-205244;R-HSA-2134506;R-HSA-9612639;R-HSA-5669250;R-HSA-442832;R-HSA-2134519;R-HSA-75238;R-HSA-374248;R-HSA-167408;R-HSA-167419;R-HSA-8863101;R-HSA-443910;R-HSA-390663;R-HSA-205319;R-HSA-443905;R-HSA-167429;R-HSA-167433;R-HSA-3322431;R-HSA-3322429;R-HSA-3928608;R-HSA-3640874;R-HSA-5693055;R-HSA-1470012;R-HSA-5218916;R-HSA-1470010;R-HSA-1470009;R-HSA-3965450;R-HSA-3965444;R-HSA-1912359;R-HSA-3965447;R-HSA-3965441;R-HSA-9027273;R-HSA-8852167;R-HSA-9027272;R-HSA-5218830;R-HSA-9027275;R-HSA-9027274;R-HSA-5218827;R-HSA-195146;R-HSA-443978;R-HSA-9604831;R-HSA-9604829;R-HSA-443986;R-HSA-191062;R-HSA-8944349;R-HSA-5218841;R-HSA-5656064;R-HSA-9027281;R-HSA-9027280;R-HSA-5218836;R-HSA-2454081;R-HSA-9011949;R-HSA-375395;R-HSA-9011950;R-HSA-373358;R-HSA-9011941;R-HSA-5218851;R-HSA-1472121;R-HSA-3322434;R-HSA-9604834;R-HSA-9011966;R-HSA-9011952;R-HSA-83582;R-HSA-8982025;R-HSA-8982026;R-HSA-8964619;R-HSA-8982017;R-HSA-8982019;R-HSA-8982020;R-HSA-1251997;R-HSA-8964614;R-HSA-112271;R-HSA-8964634;R-HSA-9029149;R-HSA-9029151;R-HSA-9029150;R-HSA-389788;R-HSA-381612;R-HSA-9029155;R-HSA-5668605;R-HSA-157353;R-HSA-9029158;R-HSA-9604642;R-HSA-8850992;R-HSA-5654167;R-HSA-5654165;R-HSA-1980123;R-HSA-1980118;R-HSA-83656;R-HSA-5632668;R-HSA-83660;R-HSA-1980112;R-HSA-5632667;R-HSA-3247840;R-HSA-3247843;R-HSA-9631296;R-HSA-1980109;R-HSA-5654149;R-HSA-3247844;R-HSA-5626507;R-HSA-398040;R-HSA-5693108;R-HSA-391913;R-HSA-3247837;R-HSA-391943;R-HSA-2404134;R-HSA-2404135;R-HSA-9021325;R-HSA-5671763;R-HSA-5623632;R-HSA-5362518;R-HSA-354060;R-HSA-444171;R-HSA-418582;R-HSA-4608855;R-HSA-3238691;R-HSA-5671749;R-HSA-5623622;R-HSA-3238694;R-HSA-5687105;R-HSA-354066;R-HSA-354077;R-HSA-354073;R-HSA-9634702;R-HSA-5687112;R-HSA-9021334;R-HSA-9009065;R-HSA-5625717;R-HSA-354087;R-HSA-5623667;R-HSA-9656244;R-HSA-190245;R-HSA-377644;R-HSA-5668735;R-HSA-5627775;R-HSA-163625;R-HSA-377641;R-HSA-5665659;R-HSA-377640;R-HSA-5668731;R-HSA-377643;R-HSA-5654392;R-HSA-190256;R-HSA-381750;R-HSA-354097;R-HSA-190268;R-HSA-9031624;R-HSA-1433428;R-HSA-5362448;R-HSA-5668629;R-HSA-354124;R-HSA-5635868;R-HSA-141139;R-HSA-1433410;R-HSA-8857565;R-HSA-5635854;R-HSA-170846;R-HSA-1433418;R-HSA-354149;R-HSA-1433456;R-HSA-8857583;R-HSA-5658430;R-HSA-380782;R-HSA-5229348;R-HSA-8857577;R-HSA-5671737;R-HSA-114542;R-HSA-354165;R-HSA-5687079;R-HSA-398193;R-HSA-5687086;R-HSA-1433454;R-HSA-1433451;R-HSA-5665751;R-HSA-749448;R-HSA-2029466;R-HSA-9011981;R-HSA-749454;R-HSA-1433488;R-HSA-749453;R-HSA-9011983;R-HSA-749452;R-HSA-2029460;R-HSA-749446;R-HSA-9011975;R-HSA-2029456;R-HSA-5625797;R-HSA-5625796;R-HSA-9011997;R-HSA-9032478;R-HSA-9011985;R-HSA-9011984;R-HSA-749456;R-HSA-5654514;R-HSA-9027373;R-HSA-9012000;R-HSA-5625849;R-HSA-5625848;R-HSA-5665767;R-HSA-1433506;R-HSA-2029473;R-HSA-1433514;R-HSA-392133;R-HSA-5625745;R-HSA-157640;R-HSA-2976742;R-HSA-372693;R-HSA-1433542;R-HSA-5357445;R-HSA-9644869;R-HSA-1504193;R-HSA-190427;R-HSA-372697;R-HSA-190429;R-HSA-5625738;R-HSA-3361751;R-HSA-372705;R-HSA-432096;R-HSA-170986;R-HSA-9027425;R-HSA-5625784;R-HSA-201708;R-HSA-5357472;R-HSA-5357477;R-HSA-9014129;R-HSA-5357483;R-HSA-5625774
R-HSA-418555	G alpha (s) signalling events	7	605	0.0412322	1	1	6	18	0.00138867	9606	Homo sapiens	RTP4;CYSLTR1;GNG2;GNG5;OR2AT4;ARRB2;GPR84		R-HSA-8852167;R-HSA-379044;R-HSA-381750;R-HSA-744887;R-HSA-744886;R-HSA-751013
R-HSA-1643685	Disease	69	2418	0.164792	1	1	170	1418	0.109397	9606	Homo sapiens	SPI1;THSD7B;WIPF1;LST1;ARRB2;ACTB;LMNB1;FCGR3A;CYSLTR1;H2BC21;RAC2;C3AR1;JAK3;PSENEN;ABCC2;FGG;PARP9;CYP7B1;FGR;APBB1IP;TLR1;HCK;IL1A;SLC5A7;ACE2;RBP4;PSMA4;BIN2;IL1B;PSME3;TLR7;LTF;FLG;WAS;LY96;CSF2RB;ZC3HAV1;GPR84;CFP;CYP19A1;GNG2;GNG5;VHL;FCGR1A;MAP2K6;LYN;CCR1;H2BC5;STAT1;STAT2;H2BC4;EIF2AK2;ISG15;FKBP1A;CD4;FCGR2A;CYP24A1;H2AC20;CLC;SLC26A4;PIK3AP1		R-HSA-9656211;R-HSA-9684627;R-HSA-9660819;R-HSA-180739;R-HSA-2023455;R-HSA-180736;R-HSA-9656209;R-HSA-9656215;R-HSA-9664406;R-HSA-9656214;R-HSA-2023451;R-HSA-9666458;R-HSA-9660824;R-HSA-9660828;R-HSA-9666435;R-HSA-5602885;R-HSA-9666433;R-HSA-5688899;R-HCY-9625991;R-HSA-5602383;R-HSA-9664397;R-HSA-2453818;R-HSA-9686711;R-HSA-449058;R-HSA-5602672;R-HSA-9686710;R-HSA-5658483;R-HSA-9679029;R-HSA-9679028;R-HSA-2466828;R-HSA-2400009;R-HSA-9636261;R-HSA-2023462;R-HSA-2023460;R-HSA-2023456;R-HSA-5211405;R-HSA-6803234;R-HSA-6803233;R-HSA-5654544;R-HSA-5654545;R-HSA-5655326;R-HSA-9614810;R-HSA-9614811;R-HSA-9672159;R-HSA-5661184;R-HSA-9679044;R-HSA-9686731;R-HSA-180573;R-HSA-168285;R-HSA-5688884;R-HSA-9672176;R-HSA-5602353;R-HSA-9665524;R-HSA-9683455;R-HSA-5601849;R-HSA-1982066;R-HSA-180591;R-HSA-1982065;R-HSA-9614816;R-HSA-167537;R-HSA-8868340;R-HSA-180599;R-HSA-8951549;R-HSA-180597;R-HSA-6803230;R-HSA-180603;R-HSA-6785565;R-HSA-5602606;R-HSA-6803227;R-HSA-180606;R-HSA-9664275;R-HSA-6802919;R-HSA-6802918;R-HSA-5602004;R-HSA-9670418;R-HSA-9670417;R-HSA-9664273;R-HSA-9670416;R-HSA-2029466;R-HSA-9664278;R-HSA-6802914;R-HSA-6802912;R-HSA-6802927;R-HSA-8951552;R-HSA-9670426;R-HSA-6802926;R-HSA-3656382;R-HSA-5655263;R-HSA-6802925;R-HSA-5627870;R-HSA-167566;R-HSA-6802922;R-HSA-9664285;R-HSA-6802921;R-HSA-6802935;R-HSA-6802934;R-HSA-6802933;R-HSA-6802932;R-HSA-9664261;R-HSA-164500;R-HSA-9670155;R-HSA-6802943;R-HSA-6802942;R-HSA-164507;R-HSA-200858;R-HSA-2197691;R-HSA-2197690;R-HSA-9664271;R-HSA-164510;R-HSA-9664270;R-HSA-2220988;R-HSA-9670414;R-HSA-164508;R-HSA-5655240;R-HSA-9670413;R-HSA-9670412;R-HSA-9664268;R-HSA-9670156;R-HSA-164509;R-HSA-164515;R-HSA-9664306;R-HSA-9678128;R-HSA-165028;R-HSA-165034;R-HSA-9623096;R-HSA-164521;R-HSA-200879;R-HSA-5655290;R-HSA-8866858;R-HSA-164524;R-HSA-167597;R-HSA-165043;R-HSA-9673761;R-HSA-168880;R-HSA-9673760;R-HSA-9683488;R-HSA-167601;R-HSA-5655269;R-HSA-5655266;R-HSA-165047;R-HSA-6802911;R-HSA-5655278;R-HSA-6802910;R-HSA-448703;R-HSA-165055;R-HSA-9686061;R-HSA-2029473;R-HSA-168896;R-HSA-9621073;R-HSA-1861595;R-HSA-8853325;R-HSA-180687;R-HSA-8853322;R-HSA-5387392;R-HSA-1888198;R-HSA-442586;R-HSA-1839100;R-HSA-444647;R-HSA-5679031;R-HSA-2197698;R-HSA-1222641;R-HSA-442592;R-HSA-1839098;R-HSA-9666426;R-HSA-9666425;R-HSA-1839094;R-HSA-1176059;R-HSA-9666430;R-HSA-9666428;R-HSA-180728
R-HSA-381753	Olfactory Signaling Pathway	2	432	0.0294418	1	1	1	2	0.000154297	9606	Homo sapiens	RTP4;OR2AT4		R-HSA-381750
R-HSA-556833	Metabolism of lipids	29	1445	0.0984802	1	1	52	943	0.0727511	9606	Homo sapiens	PI4K2B;SERPINA1;SPI1;LST1;NEXN;MSMO1;CYP19A1;HPGDS;ARSL;SPTLC2;ABCC3;GPX2;CERS6;STARD5;GK;ACSL1;CYP4F3;PLAAT2;CYP7B1;SGPP2;AKR1B10;CYP24A1;FABP6;ALOX5AP;PLBD1;FAR2		R-HSA-1676185;R-HSA-1614362;R-HSA-2161701;R-HSA-2161959;R-HSA-194187;R-HSA-1989778;R-HSA-2046098;R-HSA-1482884;R-HSA-8954398;R-HSA-2046085;R-HSA-428701;R-HSA-2065539;R-HSA-1675780;R-HSA-428185;R-HSA-2161792;R-HSA-194083;R-HSA-211873;R-HSA-390438;R-HSA-193060;R-HSA-1482685;R-HSA-192051;R-HSA-2161946;R-HSA-1675813;R-HSA-8858298;R-HSA-1449687;R-HSA-192065;R-HSA-266050;R-HSA-266051;R-HSA-201035;R-HSA-2161768;R-HSA-194641;R-HSA-2161907;R-HSA-265296;R-HSA-428127;R-HSA-5334794;R-HSA-2161917;R-HSA-1675974;R-HSA-1482825;R-HSA-2161791;R-HSA-5696822;R-HSA-1482612;R-HSA-209765;R-HSA-191972;R-HSA-194153;R-HSA-75887;R-HSA-194669;R-HSA-2161999;R-HSA-2161745;R-HSA-193143;R-HSA-8873850;R-HSA-428664;R-HSA-1482856
R-HSA-71291	Metabolism of amino acids and derivatives	6	662	0.0451169	1	1	5	285	0.0219873	9606	Homo sapiens	PSMA4;PSME3;SAT1;IDO1		R-HSA-198563;R-HSA-353125;R-HSA-351207;R-HSA-888614;R-HSA-351208
R-HSA-392499	Metabolism of proteins	61	2356	0.160567	1	1	101	892	0.0688165	9606	Homo sapiens	TOP2A;SERPINA1;THSD7B;CETN1;PCSK9;UBE2L6;ARRB2;ACTB;IFIH1;FCGR3A;FCGR3B;DMBT1;CDH2;H2BC21;RAB8A;RAB8B;PSENEN;ST6GAL2;DDX58;KCNH7;FGG;HBA1;ADRA2A;F5;ACE2;PSMA4;PSME3;GTSF1;LY6E;LTF;USP15;DCUN1D3;CSF2RB;CFP;PLA2G7;GNG2;ARSL;GNG5;CCL2;GCNT3;VHL;CD55;NTNG2;CBX4;H2BC5;H2BC4;ADA2;KLK10;BST1;VNN2;VNN3;H2AC20;CAPZA1;TNIP3;SAA1;ALPL;TPP1		R-HSA-4641350;R-HSA-8956040;R-HSA-5686359;R-HSA-1614362;R-HSA-5660757;R-HSA-5660753;R-HSA-8850560;R-HSA-9023619;R-HSA-5696600;R-HSA-8955289;R-HSA-4085033;R-HSA-4655440;R-HSA-5665871;R-HSA-4570463;R-HSA-381466;R-HSA-6807877;R-HSA-6781764;R-HSA-6807875;R-HSA-5684862;R-HSA-3927824;R-HSA-390453;R-HSA-9010096;R-HSA-390459;R-HSA-8956106;R-HSA-5173005;R-HSA-3108203;R-HSA-5691411;R-HSA-977224;R-HSA-1791056;R-HSA-8956099;R-HSA-3296126;R-HSA-8956103;R-HSA-976734;R-HSA-914012;R-HSA-389970;R-HSA-389980;R-HSA-3108209;R-HSA-5696564;R-HSA-8952044;R-HSA-8956140;R-HSA-5665854;R-HSA-8952289;R-HSA-5686335;R-HSA-5694527;R-HSA-4551727;R-HSA-4551721;R-HSA-5694522;R-HSA-8952039;R-HSA-914018;R-HSA-4641342;R-HSA-5690159;R-HSA-5690157;R-HSA-5694418;R-HSA-5173192;R-HSA-5694417;R-HSA-5694431;R-HSA-5694428;R-HSA-5690845;R-HSA-8956184;R-HSA-5689539;R-HSA-5696960;R-HSA-8942099;R-HSA-8942101;R-HSA-5689544;R-HSA-5694409;R-HSA-8956200;R-HSA-5228525;R-HSA-4551655;R-HSA-8952618;R-HSA-5687284;R-HSA-5691381;R-HSA-8952620;R-HSA-4551649;R-HSA-5694439;R-HSA-936381;R-HSA-6814418;R-HSA-5690080;R-HSA-5694446;R-HSA-1791138;R-HSA-5694441;R-HSA-8956234;R-HSA-8870469;R-HSA-8870466;R-HSA-4570499;R-HSA-203973;R-HSA-936390;R-HSA-6809006;R-HSA-6809003;R-HSA-6809011;R-HSA-6809010;R-HSA-5658496;R-HSA-8955241;R-HSA-5696945;R-HSA-204008;R-HSA-8940388;R-HSA-5690790;R-HSA-2022378;R-HSA-5693346;R-HSA-2022379;R-HSA-2179291;R-HSA-977136
R-HSA-73857	RNA Polymerase II Transcription	31	1693	0.115382	1	1	61	885	0.0682765	9606	Homo sapiens	GPX2;G6PD;CR1;SPI1;CBX4;H2BC5;PCGF5;STAT1;H2BC4;LMO2;RNU11;RNU12;PSMA4;H2BC21;PSME3;H2AC20;NBN;RNU4ATAC;ZNF385A;BCL2L14;MAP2K6		R-HSA-8936584;R-HSA-8937097;R-HSA-6799332;R-HSA-9008015;R-HSA-6803425;R-HSA-6803437;R-HSA-8937989;R-HSA-8956568;R-HSA-8937113;R-HSA-8939801;R-HSA-8936989;R-HSA-8937118;R-HSA-6810239;R-HSA-6810238;R-HSA-8936979;R-HSA-6810235;R-HSA-6810234;R-HSA-6810233;R-HSA-8936599;R-HSA-8936616;R-HSA-8956586;R-HSA-8936621;R-HSA-8936608;R-HSA-8936481;R-HSA-8936995;R-HSA-6807496;R-HSA-8937016;R-HSA-6814549;R-HSA-8935740;R-HSA-8937022;R-HSA-6814559;R-HSA-8935730;R-HSA-8935731;R-HSA-8936628;R-HSA-6814555;R-HSA-6814554;R-HSA-6803801;R-HSA-6814885;R-HSA-8939082;R-HSA-8937037;R-HSA-8956608;R-HSA-8952408;R-HSA-8937050;R-HSA-9008475;R-HSA-8865491;R-HSA-8939088;R-HSA-8957265;R-HSA-6803388;R-HSA-9009362;R-HSA-8865498;R-HSA-6803719;R-HSA-8865505;R-HSA-9008110;R-HSA-70377;R-HSA-3341277;R-HSA-6803858;R-HSA-9007999;R-HSA-6803871;R-HSA-6791327;R-HSA-6791323;R-HSA-8877691
R-HSA-212436	Generic Transcription Pathway	25	1554	0.105909	1	1	50	824	0.0635704	9606	Homo sapiens	GPX2;G6PD;SPI1;CR1;CBX4;H2BC5;PCGF5;STAT1;H2BC4;LMO2;PSMA4;PSME3;H2AC20;H2BC21;NBN;ZNF385A;BCL2L14;MAP2K6		R-HSA-8936584;R-HSA-8937097;R-HSA-6799332;R-HSA-9008015;R-HSA-6803425;R-HSA-6803437;R-HSA-8937989;R-HSA-8956568;R-HSA-8937113;R-HSA-8939801;R-HSA-8936989;R-HSA-8937118;R-HSA-8936979;R-HSA-8936599;R-HSA-8936616;R-HSA-8956586;R-HSA-8936621;R-HSA-8936608;R-HSA-8936481;R-HSA-8936995;R-HSA-8937016;R-HSA-8935740;R-HSA-8937022;R-HSA-8935730;R-HSA-8935731;R-HSA-8936628;R-HSA-6803801;R-HSA-8939082;R-HSA-8937037;R-HSA-8956608;R-HSA-8952408;R-HSA-8937050;R-HSA-9008475;R-HSA-8865491;R-HSA-8939088;R-HSA-8957265;R-HSA-6803388;R-HSA-9009362;R-HSA-8865498;R-HSA-6803719;R-HSA-8865505;R-HSA-9008110;R-HSA-70377;R-HSA-3341277;R-HSA-6803858;R-HSA-9007999;R-HSA-6803871;R-HSA-6791327;R-HSA-6791323;R-HSA-8877691
R-HSA-74160	Gene expression (Transcription)	34	1851	0.12615	1	1	91	996	0.07684	9606	Homo sapiens	GPX2;G6PD;CR1;SPI1;CBX4;H2BC5;PCGF5;STAT1;H2BC4;LMO2;TET2;ACTB;RNU11;RNU12;PSMA4;H2BC21;PSME3;H2AC20;NBN;RNU4ATAC;ZNF385A;BCL2L14;MAP2K6		R-HSA-8936584;R-HSA-5334097;R-HSA-203906;R-HSA-8937097;R-HSA-427527;R-HSA-5334099;R-HSA-6799332;R-HSA-9008015;R-HSA-6803425;R-HSA-6803437;R-HSA-8937989;R-HSA-433672;R-HSA-427528;R-HSA-8956568;R-HSA-203922;R-HSA-8937113;R-HSA-8939801;R-HSA-8936989;R-HSA-8937118;R-HSA-5220952;R-HSA-6810239;R-HSA-6810238;R-HSA-8936979;R-HSA-6810235;R-HSA-6810234;R-HSA-6810233;R-HSA-8936599;R-HSA-212252;R-HSA-8936616;R-HSA-8956586;R-HSA-5578742;R-HSA-212263;R-HSA-8936621;R-HSA-8936608;R-HSA-8936481;R-HSA-5250938;R-HSA-8936995;R-HSA-5578744;R-HSA-5227490;R-HSA-212269;R-HSA-6807496;R-HSA-8937016;R-HSA-5220990;R-HSA-6814549;R-HSA-8935740;R-HSA-8937022;R-HSA-6814559;R-HSA-8935730;R-HSA-8935731;R-HSA-8936628;R-HSA-6814555;R-HSA-6814554;R-HSA-6803801;R-HSA-5334160;R-HSA-6814885;R-HSA-8939082;R-HSA-8937037;R-HSA-5334164;R-HSA-8956608;R-HSA-427336;R-HSA-427337;R-HSA-8952408;R-HSA-8937050;R-HSA-9008475;R-HSA-5250947;R-HSA-8865491;R-HSA-5334151;R-HSA-8939088;R-HSA-5221014;R-HSA-5334152;R-HSA-8957265;R-HSA-6803388;R-HSA-9009362;R-HSA-8865498;R-HSA-6803719;R-HSA-8865505;R-HSA-9008110;R-HSA-70377;R-HSA-74986;R-HSA-3341277;R-HSA-427383;R-HSA-5334179;R-HSA-6803858;R-HSA-9007999;R-HSA-73718;R-HSA-6803871;R-HSA-6791327;R-HSA-6791323;R-HSA-427514;R-HSA-8877691;R-HSA-212222
R-HSA-1430728	Metabolism	74	3650	0.248756	1	1	127	2241	0.17289	9606	Homo sapiens	CDA;VKORC1L1;PI4K2B;SERPINA1;SPI1;LST1;MSMO1;SAT1;CYSLTR1;CA1;HPGDS;SPTLC2;CD38;ABCC3;GPX2;G6PD;CERS6;ABCC2;STARD5;ACSL1;PLAAT2;PARP9;CYP7B1;ADRA2A;NME1;NT5C3A;ALDH3A1;RBP4;PSMA4;PSME3;PLBD1;FAR2;IDO1;HS3ST3A1;NEXN;GMPR;CACNA1A;GLRX;CYP19A1;CACNA1E;GNG2;FUT7;ARSL;GNG5;UCP2;ATP5MF;CA12;PKLR;GCH1;GK;CYP4F3;SGPP2;SULT1B1;BST1;MARCKS;COQ2;AKR1B10;CYP24A1;VNN2;FABP6;TCN1;ALOX5AP;TPP1;SMAP2		R-HSA-9603984;R-HSA-1614362;R-HSA-2404134;R-HSA-2404135;R-HSA-2161701;R-HSA-2161959;R-HSA-381706;R-HSA-6806647;R-HSA-825631;R-HSA-1675780;R-HSA-194083;R-HSA-390438;R-HSA-427555;R-HSA-193060;R-HSA-170026;R-HSA-163625;R-HSA-514604;R-HSA-888614;R-HSA-5692283;R-HSA-2162192;R-HSA-192051;R-HSA-2161946;R-HSA-482621;R-HSA-6806877;R-HSA-1675813;R-HSA-482619;R-HSA-8858298;R-HSA-192065;R-HSA-166214;R-HSA-9661397;R-HSA-266050;R-HSA-266051;R-HSA-201035;R-HSA-2161768;R-HSA-8870346;R-HSA-166220;R-HSA-194641;R-HSA-265296;R-HSA-8874705;R-HSA-163669;R-HSA-176474;R-HSA-428127;R-HSA-8874718;R-HSA-5334794;R-HSA-1482825;R-HSA-2161791;R-HSA-5696822;R-HSA-353125;R-HSA-1482612;R-HSA-209765;R-HSA-194153;R-HSA-399978;R-HSA-75887;R-HSA-194669;R-HSA-2161999;R-HSA-73585;R-HSA-2161745;R-HSA-1474146;R-HSA-193143;R-HSA-3132759;R-HSA-1474158;R-HSA-3245898;R-HSA-3132753;R-HSA-428664;R-HSA-1482856;R-HSA-2855252;R-HSA-111742;R-HSA-1676185;R-HSA-111746;R-HSA-109449;R-HSA-73608;R-HSA-194187;R-HSA-1989778;R-HSA-2046098;R-HSA-73616;R-HSA-1482884;R-HSA-8954398;R-HSA-5679041;R-HSA-2046085;R-HSA-428701;R-HSA-2065539;R-HSA-428185;R-HSA-2161792;R-HSA-9605682;R-HSA-198563;R-HSA-211873;R-HSA-400037;R-HSA-400046;R-HSA-265645;R-HSA-381612;R-HSA-1482685;R-HSA-76466;R-HSA-8938300;R-HSA-176054;R-HSA-422320;R-HSA-400071;R-HSA-1449687;R-HSA-211904;R-HSA-1475026;R-HSA-1475025;R-HSA-176585;R-HSA-211919;R-HSA-8938073;R-HSA-2161907;R-HSA-8938076;R-HSA-211924;R-HSA-1475022;R-HSA-400092;R-HSA-2076611;R-HSA-2161917;R-HSA-1475017;R-HSA-1675974;R-HSA-164834;R-HSA-351207;R-HSA-8866405;R-HSA-164832;R-HSA-215526;R-HSA-191972;R-HSA-400097;R-HSA-70377;R-HSA-164840;R-HSA-351208;R-HSA-211950;R-HSA-166387;R-HSA-71670;R-HSA-211962;R-HSA-8873850

### Sheet: SuppTable11
Pathway identifier	Pathway name	#Entities found	#Entities total	Entities ratio	Entities pValue	Entities FDR	#Reactions found	#Reactions total	Reactions ratio	Species identifier	Species name	Submitted entities found	Mapped entities	Found reaction identifiers
R-HSA-194138	Signaling by VEGF	21	137	0.00933688	1.11022e-16	1.34337e-14	65	84	0.00648048	9606	Homo sapiens	NRP1;NRP2;FLT1;ROCK1;NOS3;ROCK2;VEGFC;HSPB1;VEGFA;CDC42;PIK3CA;AKT1;CTNNB1;KRAS;AAMP;HRAS		R-HSA-194310;R-HSA-194311;R-HSA-194308;R-HSA-202127;R-HSA-5228992;R-HSA-202129;R-HSA-202137;R-HSA-5218645;R-HSA-5218643;R-HSA-5218642;R-HSA-5218640;R-HSA-2317314;R-HSA-202144;R-HSA-5357429;R-HSA-5357432;R-HSA-4420202;R-HSA-5218916;R-HSA-4420206;R-HSA-1497784;R-HSA-195378;R-HSA-4420083;R-HSA-5218815;R-HSA-5218814;R-HSA-5218812;R-HSA-5218811;R-HSA-5218809;R-HSA-9674532;R-HSA-5218806;R-HSA-5218804;R-HSA-4420099;R-HSA-5218830;R-HSA-5218829;R-HSA-5218828;R-HSA-5218826;R-HSA-5218824;R-HSA-4420107;R-HSA-5218822;R-HSA-5218820;R-HSA-5218819;R-HSA-5218818;R-HSA-5218847;R-HSA-5218845;R-HSA-195408;R-HSA-4420117;R-HSA-195418;R-HSA-5218839;R-HSA-5218838;R-HSA-4420121;R-HSA-5218836;R-HSA-5218832;R-HSA-4420128;R-HSA-5218855;R-HSA-5218854;R-HSA-5218852;R-HSA-5218851;R-HSA-4420143;R-HSA-4420140;R-HSA-198640;R-HSA-5357477;R-HSA-5357479;R-HSA-4420153;R-HSA-202111;R-HSA-3928647;R-HSA-198270;R-HSA-202110
R-HSA-9006934	Signaling by Receptor Tyrosine Kinases	44	622	0.0423908	1.11022e-16	1.34337e-14	318	701	0.0540812	9606	Homo sapiens	ITGB1;NRP1;NRP2;SPARC;FLT1;ROCK1;ROCK2;HSPB1;PDGFA;THBS2;FGF2;THBS1;CDC42;MAPK1;AKT1;AAMP;HRAS;MAP2K1;MAP2K2;NOS3;STAT1;ITGA2;HGF;FN1;VEGFC;IGF1;VEGFA;COL1A1;COL3A1;COL1A2;COL5A1;COL4A2;PIK3CA;CTNNB1;KRAS		R-HSA-5654614;R-HSA-5654615;R-HSA-5654612;R-HSA-5654608;R-HSA-1562641;R-HSA-5654622;R-HSA-5654623;R-HSA-5654620;R-HSA-8875661;R-HSA-5654618;R-HSA-8875659;R-HSA-171026;R-HSA-5654596;R-HSA-5654597;R-HSA-5654594;R-HSA-5654592;R-HSA-203797;R-HSA-5654607;R-HSA-5654605;R-HSA-5654603;R-HSA-5654600;R-HSA-5654646;R-HSA-2317314;R-HSA-5654647;R-HSA-1250353;R-HSA-9036970;R-HSA-5654643;R-HSA-5654640;R-HSA-5654641;R-HSA-2428930;R-HSA-8875183;R-HSA-5654655;R-HSA-4420202;R-HSA-1470012;R-HSA-5654653;R-HSA-5218916;R-HSA-1470010;R-HSA-5654651;R-HSA-4420206;R-HSA-1470009;R-HSA-5654631;R-HSA-5654628;R-HSA-5654625;R-HSA-1250346;R-HSA-8874685;R-HSA-5654637;R-HSA-5654634;R-HSA-5654633;R-HSA-4420099;R-HSA-5218830;R-HSA-5218829;R-HSA-5218828;R-HSA-5218826;R-HSA-5218824;R-HSA-198731;R-HSA-4420107;R-HSA-5218822;R-HSA-8951490;R-HSA-5218820;R-HSA-5218819;R-HSA-8865994;R-HSA-5218818;R-HSA-5656070;R-HSA-5218847;R-HSA-1250370;R-HSA-5218845;R-HSA-5656064;R-HSA-4420117;R-HSA-5218839;R-HSA-198746;R-HSA-5218838;R-HSA-4420121;R-HSA-5218836;R-HSA-1250383;R-HSA-5218832;R-HSA-5654582;R-HSA-382053;R-HSA-382052;R-HSA-382055;R-HSA-382054;R-HSA-4420128;R-HSA-5654578;R-HSA-198756;R-HSA-5218855;R-HSA-5654591;R-HSA-5218854;R-HSA-5218852;R-HSA-5654586;R-HSA-5218851;R-HSA-4420143;R-HSA-5654587;R-HSA-382056;R-HSA-5654584;R-HSA-382058;R-HSA-4420140;R-HSA-5654566;R-HSA-5654565;R-HSA-5654562;R-HSA-5654560;R-HSA-5686318;R-HSA-5654575;R-HSA-198266;R-HSA-4420153;R-HSA-5654573;R-HSA-3928647;R-HSA-198270;R-HSA-5654571;R-HSA-5654569;R-HSA-109699;R-HSA-8875523;R-HSA-5654224;R-HSA-8875531;R-HSA-1250463;R-HSA-1250462;R-HSA-8875540;R-HSA-5654222;R-HSA-5654734;R-HSA-5654730;R-HSA-5654729;R-HSA-8875558;R-HSA-8941613;R-HSA-198315;R-HSA-1497784;R-HSA-8941628;R-HSA-8852019;R-HSA-8875568;R-HSA-8941618;R-HSA-8941623;R-HSA-8875576;R-HSA-8875591;R-HSA-5654679;R-HSA-5654167;R-HSA-5654677;R-HSA-5654165;R-HSA-5654163;R-HSA-5654672;R-HSA-5654673;R-HSA-5654684;R-HSA-5654169;R-HSA-5654662;R-HSA-5654151;R-HSA-5654663;R-HSA-1250498;R-HSA-5654148;R-HSA-5654149;R-HSA-5654658;R-HSA-5654659;R-HSA-5654147;R-HSA-183002;R-HSA-8874079;R-HSA-5654159;R-HSA-8874078;R-HSA-5654669;R-HSA-5654157;R-HSA-5654667;R-HSA-5654664;R-HSA-5654709;R-HSA-8874083;R-HSA-8874082;R-HSA-5654705;R-HSA-8874080;R-HSA-5654717;R-HSA-5654714;R-HSA-109807;R-HSA-5654692;R-HSA-5654690;R-HSA-109817;R-HSA-5654701;R-HSA-109823;R-HSA-5654697;R-HSA-109822;R-HSA-1295634;R-HSA-194310;R-HSA-194311;R-HSA-8851842;R-HSA-177927;R-HSA-194308;R-HSA-9032067;R-HSA-177938;R-HSA-9028505;R-HSA-177939;R-HSA-8851859;R-HSA-199959;R-HSA-5218645;R-HSA-177945;R-HSA-5218643;R-HSA-8851866;R-HSA-5218642;R-HSA-5218640;R-HSA-8851877;R-HSA-9610166;R-HSA-5357429;R-HSA-190245;R-HSA-5654399;R-HSA-5357432;R-HSA-5654397;R-HSA-183084;R-HSA-5654392;R-HSA-9028519;R-HSA-6800200;R-HSA-190258;R-HSA-195378;R-HSA-190256;R-HSA-183094;R-HSA-8851890;R-HSA-190260;R-HSA-190261;R-HSA-8851888;R-HSA-9610154;R-HSA-9610152;R-HSA-190265;R-HSA-8851900;R-HSA-9610153;R-HSA-8851899;R-HSA-8875451;R-HSA-9610156;R-HSA-8851908;R-HSA-2404199;R-HSA-2404193;R-HSA-1306965;R-HSA-2404195;R-HSA-8851919;R-HSA-2404200;R-HSA-1306972;R-HSA-195408;R-HSA-195418;R-HSA-8851933;R-HSA-8875482;R-HSA-1306957;R-HSA-5686071;R-HSA-9612278;R-HSA-8875490;R-HSA-1433456;R-HSA-9612277;R-HSA-380780;R-HSA-1433471;R-HSA-380782;R-HSA-5686072;R-HSA-1306979;R-HSA-190326;R-HSA-8851954;R-HSA-8865276;R-HSA-202111;R-HSA-202110;R-HSA-6807008;R-HSA-202127;R-HSA-186765;R-HSA-5228992;R-HSA-202129;R-HSA-6807027;R-HSA-186773;R-HSA-186778;R-HSA-202137;R-HSA-186780;R-HSA-1250189;R-HSA-202144;R-HSA-186785;R-HSA-8864036;R-HSA-8875817;R-HSA-8875816;R-HSA-9674531;R-HSA-4420083;R-HSA-5218815;R-HSA-5218814;R-HSA-186800;R-HSA-5218812;R-HSA-5218811;R-HSA-190388;R-HSA-5218809;R-HSA-9674532;R-HSA-5654511;R-HSA-5218806;R-HSA-5218804;R-HSA-1433514;R-HSA-5654422;R-HSA-5654423;R-HSA-186819;R-HSA-1524182;R-HSA-9026891;R-HSA-5654418;R-HSA-5654416;R-HSA-5674385;R-HSA-186826;R-HSA-5654428;R-HSA-6806957;R-HSA-5654426;R-HSA-6800299;R-HSA-6800298;R-HSA-1524186;R-HSA-205262;R-HSA-190413;R-HSA-5654425;R-HSA-5654406;R-HSA-186834;R-HSA-5654407;R-HSA-5654404;R-HSA-1358791;R-HSA-5654402;R-HSA-190427;R-HSA-6806974;R-HSA-5654413;R-HSA-8851804;R-HSA-2428926;R-HSA-389086;R-HSA-9603407;R-HSA-5654408;R-HSA-389083;R-HSA-5654409;R-HSA-190429;R-HSA-2428922;R-HSA-9603445;R-HSA-170986;R-HSA-74737;R-HSA-198640;R-HSA-5357477;R-HSA-8851827;R-HSA-5357479;R-HSA-9674093
R-HSA-6785807	Interleukin-4 and Interleukin-13 signaling	35	211	0.0143802	1.11022e-16	1.34337e-14	13	46	0.00354884	9606	Homo sapiens	CCR1;ITGB1;VCAM1;CXCL8;STAT1;MMP2;HGF;FN1;HIF1A;FGF2;VEGFA;IL6;COL1A2;S1PR1;CCL2;AKT1;HMOX1;TIMP1		R-HSA-6785895;R-HSA-6790022;R-HSA-6788582;R-HSA-6789615;R-HSA-6788623;R-HSA-6788622;R-HSA-6789524;R-HSA-6790036;R-HSA-6797268;R-HSA-6788628;R-HSA-6788571;R-HSA-6788346;R-HSA-6790041
R-HSA-1280215	Cytokine Signaling in Immune system	74	1312	0.0894159	1.11022e-16	1.34337e-14	206	735	0.0567042	9606	Homo sapiens	ITGB1;IL1RN;CXCL8;CSF1;PDGFA;HIF1A;FGF2;IFIT3;CDC42;CFL1;S1PR1;AKT1;MAPK1;CCL2;HMOX1;TIMP1;HRAS;MAP3K7;CCR1;MAP2K1;MAP2K2;VCAM1;TNFRSF12A;CCL20;IL1R1;STAT1;MMP2;HGF;MX1;FN1;TNFRSF1A;VEGFA;CXCL10;IL6;COL1A2;PIK3CA;NF1;KRAS;RAF1		R-HSA-1112602;R-HSA-8987266;R-HSA-1112604;R-HSA-8987270;R-HSA-203797;R-HSA-9607304;R-HSA-1112587;R-HSA-9660557;R-HSA-5658231;R-HSA-8950441;R-HSA-1031716;R-HSA-1031713;R-HSA-8937656;R-HSA-5668454;R-HSA-8950453;R-HSA-8937654;R-HSA-5672980;R-HSA-5672978;R-HSA-451649;R-HSA-198731;R-HSA-5672966;R-HSA-5672965;R-HSA-450133;R-HSA-5674496;R-HSA-5672960;R-HSA-5672961;R-HSA-198746;R-HSA-5672972;R-HSA-1168459;R-HSA-5672973;R-HSA-8950485;R-HSA-5672969;R-HSA-5676598;R-HSA-1112690;R-HSA-198756;R-HSA-1067640;R-HSA-9654523;R-HSA-6788623;R-HSA-5668414;R-HSA-6788622;R-HSA-9654521;R-HSA-9657599;R-HSA-9653503;R-HSA-9654525;R-HSA-1112703;R-HSA-5674022;R-HSA-6785047;R-HSA-8950522;R-HSA-6788628;R-HSA-5674018;R-HSA-913529;R-HSA-168053;R-HSA-8950518;R-HSA-109699;R-HSA-1067667;R-HSA-1112727;R-HSA-8987150;R-HSA-1067676;R-HSA-450187;R-HSA-5675206;R-HSA-1067651;R-HSA-1112708;R-HSA-1067659;R-HSA-6788346;R-HSA-1112755;R-HSA-446634;R-HSA-1067688;R-HSA-446648;R-HSA-5669097;R-HSA-5674132;R-HSA-5674130;R-HSA-6784160;R-HSA-5669023;R-HSA-5674140;R-HSA-9649735;R-HSA-9649733;R-HSA-9649732;R-HSA-8987230;R-HSA-5668481;R-HSA-446684;R-HSA-9649736;R-HSA-8987218;R-HSA-9658445;R-HSA-446694;R-HSA-5668534;R-HSA-446692;R-HSA-5675198;R-HSA-446701;R-HSA-5675194;R-HSA-877281;R-HSA-912629;R-HSA-168184;R-HSA-909552;R-HSA-912627;R-HSA-8987255;R-HSA-6785895;R-HSA-727819;R-HSA-9635739;R-HSA-8984963;R-HSA-914182;R-HSA-9635743;R-HSA-8985988;R-HSA-8984964;R-HSA-5658438;R-HSA-8987033;R-HSA-450325;R-HSA-199959;R-HSA-5658435;R-HSA-9658253;R-HSA-879917;R-HSA-5675376;R-HSA-8983983;R-HSA-450337;R-HSA-5674366;R-HSA-450346;R-HSA-8983996;R-HSA-445757;R-HSA-8848316;R-HSA-5675373;R-HSA-8848314;R-HSA-445752;R-HSA-445753;R-HSA-8987080;R-HSA-8950733;R-HSA-8984014;R-HSA-8940998;R-HSA-508247;R-HSA-8987097;R-HSA-8984021;R-HSA-8984023;R-HSA-5658430;R-HSA-5658424;R-HSA-1168767;R-HSA-8950782;R-HSA-6788582;R-HSA-6789615;R-HSA-446862;R-HSA-9657603;R-HSA-446870;R-HSA-909725;R-HSA-9006873;R-HSA-1168768;R-HSA-446868;R-HSA-8983835;R-HSA-909726;R-HSA-9007901;R-HSA-909721;R-HSA-9657606;R-HSA-9654533;R-HSA-909722;R-HSA-1015702;R-HSA-9657608;R-HSA-909718;R-HSA-1015699;R-HSA-9006870;R-HSA-5672950;R-HSA-5672951;R-HSA-8985900;R-HSA-446894;R-HSA-8983841;R-HSA-8983845;R-HSA-1112510;R-HSA-873917;R-HSA-997309;R-HSA-6797268;R-HSA-6788571;R-HSA-8950581;R-HSA-8985929;R-HSA-997326;R-HSA-9653585;R-HSA-9009485;R-HSA-5674387;R-HSA-5674385;R-HSA-9653595;R-HSA-873927;R-HSA-1112538;R-HSA-9653592;R-HSA-873921;R-HSA-5675417;R-HSA-873922;R-HSA-1112514;R-HSA-5674373;R-HSA-9009488;R-HSA-8985943;R-HSA-1678841;R-HSA-8986985;R-HSA-6790022;R-HSA-8950637;R-HSA-1112565;R-HSA-9653108;R-HSA-8985966;R-HSA-9647994;R-HSA-9647999;R-HSA-1266684;R-HSA-1169406;R-HSA-5675431;R-HSA-6789524;R-HSA-6790036;R-HSA-8985981;R-HSA-8987007;R-HSA-9647978;R-HSA-9647977;R-HSA-9647982;R-HSA-6790041;R-HSA-5675433;R-HSA-9647980
R-HSA-6783783	Interleukin-10 signaling	22	86	0.00586111	1.11022e-16	1.34337e-14	4	15	0.00115723	9606	Homo sapiens	CCR1;CXCL10;IL6;IL1RN;CXCL8;CSF1;CCL20;IL1R1;CCL2;TIMP1;TNFRSF1A		R-HSA-8937656;R-HSA-6785047;R-HSA-6784160;R-HSA-8937654
R-HSA-449147	Signaling by Interleukins	59	639	0.0435494	1.11022e-16	1.34337e-14	112	490	0.0378028	9606	Homo sapiens	ITGB1;IL1RN;CXCL8;CSF1;HIF1A;FGF2;CDC42;CFL1;S1PR1;AKT1;MAPK1;CCL2;HMOX1;TIMP1;MAP3K7;CCR1;MAP2K1;VCAM1;CCL20;IL1R1;STAT1;MMP2;HGF;FN1;TNFRSF1A;VEGFA;CXCL10;IL6;COL1A2;PIK3CA		R-HSA-6785895;R-HSA-727819;R-HSA-1112602;R-HSA-8984963;R-HSA-914182;R-HSA-8987266;R-HSA-1112604;R-HSA-8985988;R-HSA-8984964;R-HSA-8987270;R-HSA-8987033;R-HSA-450325;R-HSA-199959;R-HSA-203797;R-HSA-1112587;R-HSA-879917;R-HSA-8950441;R-HSA-8983983;R-HSA-450337;R-HSA-450346;R-HSA-8937656;R-HSA-8983996;R-HSA-445757;R-HSA-8848316;R-HSA-8848314;R-HSA-8950453;R-HSA-8937654;R-HSA-445752;R-HSA-445753;R-HSA-8987080;R-HSA-8950733;R-HSA-451649;R-HSA-8984014;R-HSA-198731;R-HSA-8940998;R-HSA-508247;R-HSA-8987097;R-HSA-450133;R-HSA-198746;R-HSA-8984021;R-HSA-8950485;R-HSA-8984023;R-HSA-1112690;R-HSA-198756;R-HSA-1067640;R-HSA-6788623;R-HSA-6788622;R-HSA-1112703;R-HSA-6785047;R-HSA-8950522;R-HSA-6788628;R-HSA-8950782;R-HSA-168053;R-HSA-8950518;R-HSA-6788582;R-HSA-1067667;R-HSA-1112727;R-HSA-8987150;R-HSA-6789615;R-HSA-446862;R-HSA-1067676;R-HSA-450187;R-HSA-446870;R-HSA-9006873;R-HSA-446868;R-HSA-8983835;R-HSA-1067651;R-HSA-9007901;R-HSA-1112708;R-HSA-1067659;R-HSA-6788346;R-HSA-9006870;R-HSA-1112755;R-HSA-8985900;R-HSA-446894;R-HSA-8983841;R-HSA-446634;R-HSA-8983845;R-HSA-1112510;R-HSA-6797268;R-HSA-1067688;R-HSA-6788571;R-HSA-8950581;R-HSA-446648;R-HSA-8985929;R-HSA-9009485;R-HSA-6784160;R-HSA-1112538;R-HSA-1112514;R-HSA-8987230;R-HSA-9009488;R-HSA-446684;R-HSA-8987218;R-HSA-8985943;R-HSA-446694;R-HSA-8986985;R-HSA-6790022;R-HSA-446692;R-HSA-8950637;R-HSA-1112565;R-HSA-8985966;R-HSA-446701;R-HSA-1266684;R-HSA-6789524;R-HSA-6790036;R-HSA-8985981;R-HSA-8987007;R-HSA-912629;R-HSA-168184;R-HSA-6790041;R-HSA-912627;R-HSA-8987255
R-HSA-168256	Immune System	93	2869	0.195529	1.11022e-16	1.34337e-14	303	1634	0.126061	9606	Homo sapiens	ITGB1;GPI;IL1RN;CXCL8;CSF1;PTEN;TNFAIP3;FGF2;IFIT3;PLAU;CFL1;C3AR1;AKT1;TIMP1;HRAS;MAP3K7;MAP2K1;MAP2K2;TNFRSF12A;IL1R1;MMP2;HGF;TNFRSF1A;CEACAM1;PIK3CA;SERPING1;ADAM8;ALDOA;RAF1;ROCK1;PDGFA;HIF1A;CDC42;PPP3R1;S1PR1;MAPK1;CCL2;HMOX1;VHL;AAMP;CCR1;VCAM1;NOS3;CCL20;STAT1;MX1;PLA2G2A;FN1;VEGFA;COL1A1;CXCL10;IL6;COL3A1;COL1A2;NF1;CTNNB1;KRAS		R-HSA-688136;R-HSA-1112602;R-HSA-8987266;R-HSA-1112604;R-HSA-936960;R-HSA-8987270;R-HSA-936991;R-HSA-203797;R-HSA-177690;R-HSA-9607304;R-HSA-1112587;R-HSA-9660557;R-HSA-177692;R-HSA-2317314;R-HSA-5658231;R-HSA-8950441;R-HSA-389158;R-HSA-1031716;R-HSA-1031713;R-HSA-8937656;R-HSA-5668454;R-HSA-2317332;R-HSA-8950453;R-HSA-8937654;R-HSA-5672980;R-HSA-5672978;R-HSA-451649;R-HSA-399950;R-HSA-198731;R-HSA-6800426;R-HSA-5672966;R-HSA-5672965;R-HSA-450133;R-HSA-6800434;R-HSA-5674496;R-HSA-5672960;R-HSA-5672961;R-HSA-198746;R-HSA-5672972;R-HSA-1168459;R-HSA-5672973;R-HSA-8950485;R-HSA-5672969;R-HSA-5676598;R-HSA-1112690;R-HSA-983147;R-HSA-198756;R-HSA-1067640;R-HSA-9654523;R-HSA-6788623;R-HSA-5668414;R-HSA-6788622;R-HSA-9654521;R-HSA-983140;R-HSA-9657599;R-HSA-9653503;R-HSA-9654525;R-HSA-1112703;R-HSA-5674022;R-HSA-6785047;R-HSA-8950522;R-HSA-6788628;R-HSA-5674018;R-HSA-913529;R-HSA-168053;R-HSA-389756;R-HSA-983157;R-HSA-983156;R-HSA-198270;R-HSA-937075;R-HSA-202365;R-HSA-8950518;R-HSA-418436;R-HSA-109699;R-HSA-1067667;R-HSA-2424480;R-HSA-2424482;R-HSA-392835;R-HSA-8852481;R-HSA-1112727;R-HSA-8987150;R-HSA-1067676;R-HSA-450187;R-HSA-5675206;R-HSA-1067651;R-HSA-1112708;R-HSA-389788;R-HSA-2197691;R-HSA-2197690;R-HSA-1067659;R-HSA-6788346;R-HSA-1112755;R-HSA-446634;R-HSA-8862771;R-HSA-1067688;R-HSA-2424477;R-HSA-390329;R-HSA-446648;R-HSA-5669097;R-HSA-5674132;R-HSA-5674130;R-HSA-6784160;R-HSA-2029273;R-HSA-2029271;R-HSA-5669023;R-HSA-5674140;R-HSA-847070;R-HSA-9649735;R-HSA-9649733;R-HSA-9649732;R-HSA-8987230;R-HSA-5668481;R-HSA-446684;R-HSA-9649736;R-HSA-388830;R-HSA-8987218;R-HSA-442586;R-HSA-9658445;R-HSA-446694;R-HSA-5668534;R-HSA-444647;R-HSA-446692;R-HSA-389350;R-HSA-2197698;R-HSA-388832;R-HSA-442592;R-HSA-5675198;R-HSA-446701;R-HSA-1168637;R-HSA-5675194;R-HSA-877281;R-HSA-1168636;R-HSA-975103;R-HSA-5624486;R-HSA-975097;R-HSA-912629;R-HSA-5624492;R-HSA-168184;R-HSA-5624494;R-HSA-909552;R-HSA-912627;R-HSA-8987255;R-HSA-6785895;R-HSA-727819;R-HSA-202500;R-HSA-9635739;R-HSA-8984963;R-HSA-914182;R-HSA-9635743;R-HSA-202510;R-HSA-8985988;R-HSA-8984964;R-HSA-879362;R-HSA-5621573;R-HSA-1168641;R-HSA-5658438;R-HSA-8987033;R-HSA-9645442;R-HSA-9676160;R-HSA-450325;R-HSA-199959;R-HSA-5658435;R-HSA-5607757;R-HSA-5607759;R-HSA-9658253;R-HSA-198941;R-HSA-879917;R-HSA-199456;R-HSA-5675376;R-HSA-8983983;R-HSA-450337;R-HSA-5674366;R-HSA-450346;R-HSA-5696356;R-HSA-5696357;R-HSA-8983996;R-HSA-445757;R-HSA-8848316;R-HSA-5675373;R-HSA-8848314;R-HSA-445752;R-HSA-445753;R-HSA-8987080;R-HSA-2730861;R-HSA-8950733;R-HSA-8984014;R-HSA-2730849;R-HSA-8940998;R-HSA-508247;R-HSA-8987097;R-HSA-2730872;R-HSA-688985;R-HSA-2730876;R-HSA-2730867;R-HSA-8984021;R-HSA-8984023;R-HSA-2730870;R-HSA-5607732;R-HSA-5658430;R-HSA-5607742;R-HSA-5658424;R-HSA-1168767;R-HSA-2730842;R-HSA-8950782;R-HSA-937337;R-HSA-6788582;R-HSA-2029469;R-HSA-2029466;R-HSA-2025882;R-HSA-6789615;R-HSA-446862;R-HSA-3134883;R-HSA-2029456;R-HSA-2029454;R-HSA-9657603;R-HSA-446870;R-HSA-909725;R-HSA-9006873;R-HSA-6799350;R-HSA-1168768;R-HSA-446868;R-HSA-8983835;R-HSA-909726;R-HSA-9007901;R-HSA-909721;R-HSA-9657606;R-HSA-9654533;R-HSA-3134904;R-HSA-909722;R-HSA-1015702;R-HSA-3134901;R-HSA-2029445;R-HSA-9657608;R-HSA-909718;R-HSA-1015699;R-HSA-9006870;R-HSA-5672950;R-HSA-5672951;R-HSA-706479;R-HSA-8985900;R-HSA-446894;R-HSA-8983841;R-HSA-8983845;R-HSA-8852266;R-HSA-1112510;R-HSA-873917;R-HSA-997309;R-HSA-6797268;R-HSA-2025890;R-HSA-6788571;R-HSA-8950581;R-HSA-2730900;R-HSA-8985929;R-HSA-997326;R-HSA-9653585;R-HSA-9009485;R-HSA-5674387;R-HSA-5674385;R-HSA-9653595;R-HSA-873927;R-HSA-1112538;R-HSA-9653592;R-HSA-873921;R-HSA-9645406;R-HSA-5675417;R-HSA-873922;R-HSA-1112514;R-HSA-5674373;R-HSA-202203;R-HSA-9009488;R-HSA-8985943;R-HSA-1678841;R-HSA-8986985;R-HSA-6790022;R-HSA-8950637;R-HSA-1112565;R-HSA-9653108;R-HSA-8985966;R-HSA-9647994;R-HSA-9647999;R-HSA-3134914;R-HSA-1266684;R-HSA-1169406;R-HSA-5675431;R-HSA-198640;R-HSA-6789524;R-HSA-6790036;R-HSA-9021306;R-HSA-6798739;R-HSA-8985981;R-HSA-8987007;R-HSA-6798751;R-HSA-9647978;R-HSA-936951;R-HSA-9647977;R-HSA-6798748;R-HSA-6798747;R-HSA-9647982;R-HSA-936947;R-HSA-6790041;R-HSA-6798745;R-HSA-5675433;R-HSA-9647980
R-HSA-76002	Platelet activation, signaling and aggregation	24	296	0.0201731	2.00506e-13	2.12537e-11	41	115	0.00887209	9606	Homo sapiens	SRGN;ECM1;SPARC;HGF;SERPINE1;FN1;VEGFC;PDGFA;IGF1;THBS1;VEGFA;COL1A1;CDC42;COL1A2;PIK3CA;CFL1;SERPING1;MAPK1;AKT1;TIMP1;ALDOA;RAF1;AAMP		R-HSA-139842;R-HSA-418176;R-HSA-429441;R-HSA-354124;R-HSA-443402;R-HSA-482775;R-HSA-372693;R-HSA-430096;R-HSA-453200;R-HSA-354066;R-HSA-443418;R-HSA-372697;R-HSA-354073;R-HSA-418200;R-HSA-429529;R-HSA-354149;R-HSA-429415;R-HSA-354087;R-HSA-372705;R-HSA-442273;R-HSA-432110;R-HSA-481007;R-HSA-418158;R-HSA-114600;R-HSA-377644;R-HSA-443439;R-HSA-377641;R-HSA-437162;R-HSA-377640;R-HSA-377643;R-HSA-354165;R-HSA-443831;R-HSA-9674529;R-HSA-442291;R-HSA-418163;R-HSA-481009;R-HSA-437118;R-HSA-453183;R-HSA-430076;R-HSA-418170;R-HSA-430073
R-HSA-1474244	Extracellular matrix organization	25	329	0.0224221	2.49245e-13	2.3429e-11	175	318	0.0245333	9606	Homo sapiens	ITGB1;COL18A1;VCAM1;SPARC;MMP2;ITGA2;SERPINE1;FN1;PDGFA;FGF2;BMP7;THBS1;COL1A1;CEACAM1;MMP14;COL3A1;COL1A2;COL5A1;COL4A2;ADAM15;ITGB8;ADAM8;TIMP1;ITGA5		R-HSA-8944265;R-HSA-2002460;R-HSA-2473511;R-HSA-216064;R-HSA-3828025;R-HSA-1564179;R-HSA-1592349;R-HSA-216068;R-HSA-1604368;R-HSA-2545196;R-HSA-3791155;R-HSA-216076;R-HSA-1604360;R-HSA-1566981;R-HSA-1564164;R-HSA-1566979;R-HSA-3791149;R-HSA-2002440;R-HSA-1458433;R-HSA-2533950;R-HSA-2533944;R-HSA-198941;R-HSA-2250301;R-HSA-2466106;R-HSA-1604359;R-HSA-3788061;R-HSA-4084507;R-HSA-4084501;R-HSA-8941234;R-HSA-2002466;R-HSA-2537499;R-HSA-2514790;R-HSA-2426471;R-HSA-2327909;R-HSA-2534240;R-HSA-2465890;R-HSA-2467436;R-HSA-4086132;R-HSA-1604690;R-HSA-4224014;R-HSA-2534248;R-HSA-2485111;R-HSA-2752125;R-HSA-2473584;R-HSA-1980233;R-HSA-2473596;R-HSA-2396029;R-HSA-2395257;R-HSA-2752118;R-HSA-1650808;R-HSA-4085087;R-HSA-2681675;R-HSA-1604732;R-HSA-4085083;R-HSA-1604722;R-HSA-2731075;R-HSA-2731074;R-HSA-2681667;R-HSA-2533965;R-HSA-1592436;R-HSA-2396234;R-HSA-2213201;R-HSA-2213200;R-HSA-2328145;R-HSA-8948219;R-HSA-2395223;R-HSA-2684507;R-HSA-2243926;R-HSA-2213205;R-HSA-8948222;R-HSA-2213207;R-HSA-2426450;R-HSA-2243931;R-HSA-2681681;R-HSA-2168923;R-HSA-2465883;R-HSA-8948232;R-HSA-8948234;R-HSA-2395302;R-HSA-114563;R-HSA-4086204;R-HSA-1474196;R-HSA-8940554;R-HSA-3791295;R-HSA-8948224;R-HSA-8948226;R-HSA-2396079;R-HSA-8948228;R-HSA-8948230;R-HSA-4084912;R-HSA-1602454;R-HSA-8948231;R-HSA-4084910;R-HSA-204434;R-HSA-2396337;R-HSA-2395314;R-HSA-2327733;R-HSA-2424243;R-HSA-2395324;R-HSA-2424252;R-HSA-2327738;R-HSA-4084903;R-HSA-2466238;R-HSA-349593;R-HSA-2395320;R-HSA-1604741;R-HSA-2395322;R-HSA-4088220;R-HSA-349603;R-HSA-2022073;R-HSA-2514831;R-HSA-1454781;R-HSA-2327695;R-HSA-2731141;R-HSA-1981104;R-HSA-2559639;R-HSA-1454757;R-HSA-1474213;R-HSA-4085133;R-HSA-1474210;R-HSA-2426259;R-HSA-2485148;R-HSA-1602466;R-HSA-2470555;R-HSA-349626;R-HSA-2484965;R-HSA-4539779;R-HSA-2328037;R-HSA-1564112;R-HSA-2396399;R-HSA-1474266;R-HSA-1592278;R-HSA-1564120;R-HSA-265428;R-HSA-265429;R-HSA-202706;R-HSA-1454791;R-HSA-265424;R-HSA-2533874;R-HSA-1981128;R-HSA-8944223;R-HSA-1605825;R-HSA-1981120;R-HSA-8944214;R-HSA-8943959;R-HSA-202723;R-HSA-2471621;R-HSA-2327746;R-HSA-2002428;R-HSA-1566962;R-HSA-1604350;R-HSA-2537665;R-HSA-3907292;R-HSA-2395340;R-HSA-216043;R-HSA-216040;R-HSA-2089971;R-HSA-3785684;R-HSA-8944230;R-HSA-216045;R-HSA-1454822;R-HSA-216051;R-HSA-216050;R-HSA-4086223;R-HSA-1592297;R-HSA-216048;R-HSA-4088264;R-HSA-2396370;R-HSA-4086216;R-HSA-8944240;R-HSA-1564143;R-HSA-1564142;R-HSA-216058;R-HSA-1981157;R-HSA-216061
R-HSA-216083	Integrin cell surface interactions	14	86	0.00586111	3.67584e-12	3.0877e-10	36	54	0.00416602	9606	Homo sapiens	ITGB1;COL18A1;VCAM1;ITGA2;FN1;THBS1;COL1A1;COL3A1;COL1A2;COL5A1;COL4A2;ITGB8;ITGA5		R-HSA-2484965;R-HSA-114563;R-HSA-2473511;R-HSA-216064;R-HSA-4539779;R-HSA-216068;R-HSA-2467436;R-HSA-4084912;R-HSA-216076;R-HSA-4084910;R-HSA-265428;R-HSA-204434;R-HSA-265429;R-HSA-202706;R-HSA-265424;R-HSA-2752125;R-HSA-4084903;R-HSA-349593;R-HSA-198941;R-HSA-2752118;R-HSA-4085087;R-HSA-4088220;R-HSA-4085083;R-HSA-349603;R-HSA-216043;R-HSA-216040;R-HSA-2327695;R-HSA-216045;R-HSA-216050;R-HSA-4086223;R-HSA-4085133;R-HSA-4088264;R-HSA-4086216;R-HSA-2426259;R-HSA-2470555;R-HSA-216061
R-HSA-114608	Platelet degranulation	16	137	0.00933688	1.37547e-11	1.05911e-09	3	11	0.000848634	9606	Homo sapiens	SRGN;ECM1;SPARC;HGF;SERPINE1;FN1;VEGFC;PDGFA;IGF1;THBS1;VEGFA;CFL1;SERPING1;TIMP1;ALDOA		R-HSA-482775;R-HSA-481009;R-HSA-481007
R-HSA-3000171	Non-integrin membrane-ECM interactions	12	61	0.0041573	1.56136e-11	1.09295e-09	8	22	0.00169727	9606	Homo sapiens	ITGB1;COL1A1;COL3A1;COL1A2;COL5A1;COL4A2;ITGA2;FN1;PDGFA;FGF2;THBS1		R-HSA-2684507;R-HSA-2681675;R-HSA-2396337;R-HSA-2465890;R-HSA-2327738;R-HSA-2731075;R-HSA-2731074;R-HSA-2731141
R-HSA-76005	Response to elevated platelet cytosolic Ca2+	16	144	0.00981394	2.84313e-11	1.84803e-09	3	14	0.00108008	9606	Homo sapiens	SRGN;ECM1;SPARC;HGF;SERPINE1;FN1;VEGFC;PDGFA;IGF1;THBS1;VEGFA;CFL1;SERPING1;TIMP1;ALDOA		R-HSA-482775;R-HSA-481009;R-HSA-481007
R-HSA-109582	Hemostasis	35	824	0.0561576	4.60366e-11	2.7622e-09	66	332	0.0256133	9606	Homo sapiens	ITGB1;ECM1;SPARC;SERPINE1;PDGFA;THBS1;CDC42;PLAU;CFL1;MAPK1;AKT1;TIMP1;AAMP;HRAS;CCR1;SRGN;NOS3;ITGA2;HGF;FN1;VEGFC;IGF1;VEGFA;COL1A1;CEACAM1;COL1A2;PIK3CA;SERPING1;KRAS;ITGA5;ALDOA;RAF1		R-HSA-1011598;R-HSA-418436;R-HSA-114563;R-HSA-158982;R-HSA-418176;R-HSA-429441;R-HSA-443402;R-HSA-114577;R-HSA-204434;R-HSA-430096;R-HSA-354066;R-HSA-158357;R-HSA-159001;R-HSA-443418;R-HSA-354073;R-HSA-418200;R-HSA-159005;R-HSA-354087;R-HSA-210977;R-HSA-442273;R-HSA-114600;R-HSA-377644;R-HSA-443439;R-HSA-377641;R-HSA-437162;R-HSA-377640;R-HSA-377643;R-HSA-443831;R-HSA-9674529;R-HSA-442291;R-HSA-8867135;R-HSA-453183;R-HSA-9650473;R-HSA-158399;R-HSA-139842;R-HSA-354124;R-HSA-158795;R-HSA-8870732;R-HSA-158925;R-HSA-482775;R-HSA-372693;R-HSA-202706;R-HSA-158800;R-HSA-453200;R-HSA-372697;R-HSA-158942;R-HSA-202717;R-HSA-429529;R-HSA-202723;R-HSA-354149;R-HSA-429415;R-HSA-372705;R-HSA-432110;R-HSA-481007;R-HSA-418158;R-HSA-158959;R-HSA-114671;R-HSA-114670;R-HSA-354165;R-HSA-418163;R-HSA-481009;R-HSA-437118;R-HSA-430076;R-HSA-418170;R-HSA-204798;R-HSA-430073
R-HSA-186797	Signaling by PDGF	13	86	0.00586111	5.44977e-11	3.05187e-09	24	31	0.00239161	9606	Homo sapiens	COL3A1;PIK3CA;COL5A1;COL4A2;STAT1;PDGFA;KRAS;THBS2;THBS1;HRAS		R-HSA-382053;R-HSA-382052;R-HSA-186819;R-HSA-1524182;R-HSA-382055;R-HSA-382054;R-HSA-186785;R-HSA-8864036;R-HSA-186826;R-HSA-380780;R-HSA-380782;R-HSA-382056;R-HSA-1524186;R-HSA-382058;R-HSA-186765;R-HSA-186834;R-HSA-186800;R-HSA-186773;R-HSA-186778;R-HSA-8865276;R-HSA-389086;R-HSA-186780;R-HSA-389083;R-HSA-9674093
R-HSA-162582	Signal Transduction	79	3396	0.231446	9.16234e-11	4.85604e-09	723	2386	0.184077	9606	Homo sapiens	ITGB1;NRP1;NRP2;SPARC;CXCL8;FLT1;SERPINE1;PTEN;TNFAIP3;HSPB1;CXCL13;RBPJ;FGF2;CFL1;C3AR1;AKT1;HRAS;MAP3K7;MED1;MAP2K1;MAP2K2;MMP2;HGF;ITGA2;RUNX1;TNFRSF1A;TGFBR2;COL4A2;PIK3CA;RAF1;ROCK1;ROCK2;PDGFA;THBS2;HIF1A;THBS1;RTN4;CDC42;PPP3R1;CCL8;CCL7;S1PR1;MAPK1;CCL2;AAMP;CCR1;NOS3;STAT1;CCL20;FN1;VEGFC;IGF1;AGT;VEGFA;COL1A1;CXCL10;IL6;COL3A1;COL1A2;COL5A1;SNAI1;NF1;CTNNB1;KRAS;RAMP1		R-HSA-5654614;R-HSA-178178;R-HSA-5654615;R-HSA-5654612;R-HSA-9632918;R-HSA-5654608;R-HSA-1562641;R-HSA-3769393;R-HSA-5654622;R-HSA-3769392;R-HSA-5654623;R-HSA-5654620;R-HSA-3769394;R-HSA-5654618;R-HSA-178189;R-HSA-171026;R-HSA-5654596;R-HSA-5654597;R-HSA-5654594;R-HSA-3769391;R-HSA-5654592;R-HSA-203797;R-HSA-9632906;R-HSA-5654607;R-HSA-373791;R-HSA-5654605;R-HSA-2197562;R-HSA-9632910;R-HSA-5626953;R-HSA-5654603;R-HSA-2197564;R-HSA-3769383;R-HSA-5654600;R-HSA-9660557;R-HSA-5654646;R-HSA-2317314;R-HSA-5654647;R-HSA-1250353;R-HSA-9036970;R-HSA-9018538;R-HSA-5654643;R-HSA-5654640;R-HSA-5654641;R-HSA-2428930;R-HSA-9018542;R-HSA-8875183;R-HSA-178218;R-HSA-5654655;R-HSA-5654653;R-HSA-8943780;R-HSA-5654651;R-HSA-373813;R-HSA-5626981;R-HSA-5654631;R-HSA-5625959;R-HSA-5654628;R-HSA-9021627;R-HSA-5626982;R-HSA-2317332;R-HSA-3772430;R-HSA-5654625;R-HSA-201787;R-HSA-1250346;R-HSA-5626988;R-HSA-5654637;R-HSA-5654634;R-HSA-5654633;R-HSA-8943817;R-HSA-5672980;R-HSA-9626832;R-HSA-2128994;R-HSA-5672978;R-HSA-198731;R-HSA-4411402;R-HSA-8943811;R-HSA-8865994;R-HSA-5672966;R-HSA-1250370;R-HSA-5672965;R-HSA-9021660;R-HSA-5672960;R-HSA-5672961;R-HSA-198746;R-HSA-5672972;R-HSA-5672973;R-HSA-1250383;R-HSA-9603279;R-HSA-5672969;R-HSA-5654582;R-HSA-382053;R-HSA-382052;R-HSA-382055;R-HSA-382054;R-HSA-5654578;R-HSA-198756;R-HSA-9654523;R-HSA-5654591;R-HSA-9654521;R-HSA-5654586;R-HSA-9657599;R-HSA-9653503;R-HSA-444523;R-HSA-5654587;R-HSA-382056;R-HSA-5654584;R-HSA-9654525;R-HSA-5626938;R-HSA-382058;R-HSA-5654566;R-HSA-5674022;R-HSA-5654565;R-HSA-5654562;R-HSA-5674018;R-HSA-2197588;R-HSA-193655;R-HSA-5654560;R-HSA-5686318;R-HSA-5654575;R-HSA-9013488;R-HSA-9604328;R-HSA-5654573;R-HSA-5654571;R-HSA-5654569;R-HSA-5357776;R-HSA-109699;R-HSA-9021451;R-HSA-8944650;R-HSA-9021450;R-HSA-5357780;R-HSA-3601585;R-HSA-3364026;R-HSA-1250463;R-HSA-1250462;R-HSA-5675206;R-HSA-5654734;R-HSA-2197691;R-HSA-2197690;R-HSA-199839;R-HSA-5654730;R-HSA-8948757;R-HSA-3364014;R-HSA-5654729;R-HSA-379044;R-HSA-9021480;R-HSA-193696;R-HSA-8944684;R-HSA-8941613;R-HSA-8945709;R-HSA-9032751;R-HSA-5666046;R-HSA-380073;R-HSA-379048;R-HSA-8948775;R-HSA-9021478;R-HSA-2316434;R-HSA-199863;R-HSA-8941628;R-HSA-8941618;R-HSA-8941623;R-HSA-9017398;R-HSA-5654679;R-HSA-5674132;R-HSA-3299569;R-HSA-5654677;R-HSA-5674130;R-HSA-5672083;R-HSA-5654672;R-HSA-5654673;R-HSA-8948800;R-HSA-5654684;R-HSA-5674140;R-HSA-8944706;R-HSA-5654662;R-HSA-5654663;R-HSA-1250498;R-HSA-5654658;R-HSA-5654659;R-HSA-8874079;R-HSA-8874078;R-HSA-5654669;R-HSA-442586;R-HSA-5654667;R-HSA-5654664;R-HSA-9658445;R-HSA-444647;R-HSA-2197698;R-HSA-5654709;R-HSA-8874083;R-HSA-8874082;R-HSA-442592;R-HSA-5654705;R-HSA-8874080;R-HSA-5675198;R-HSA-8948832;R-HSA-5654717;R-HSA-5654714;R-HSA-5675194;R-HSA-5357757;R-HSA-109807;R-HSA-419049;R-HSA-5654692;R-HSA-5654690;R-HSA-2169046;R-HSA-109817;R-HSA-5634221;R-HSA-8943728;R-HSA-3364042;R-HSA-2106586;R-HSA-2179291;R-HSA-5654701;R-HSA-9632873;R-HSA-2169050;R-HSA-2179293;R-HSA-109823;R-HSA-5654697;R-HSA-109822;R-HSA-1295634;R-HSA-5357904;R-HSA-2160931;R-HSA-2160932;R-HSA-8851842;R-HSA-5666129;R-HSA-2160935;R-HSA-419087;R-HSA-9032067;R-HSA-419083;R-HSA-4396371;R-HSA-8944026;R-HSA-8851859;R-HSA-199959;R-HSA-4396379;R-HSA-420127;R-HSA-5218645;R-HSA-111898;R-HSA-5218643;R-HSA-8851866;R-HSA-4396382;R-HSA-9013652;R-HSA-5218642;R-HSA-5218640;R-HSA-109857;R-HSA-8981931;R-HSA-8851877;R-HSA-8848804;R-HSA-109858;R-HSA-194854;R-HSA-3451153;R-HSA-109860;R-HSA-5666160;R-HSA-5672304;R-HSA-109863;R-HSA-5675376;R-HSA-9016751;R-HSA-109862;R-HSA-8944047;R-HSA-5674366;R-HSA-109864;R-HSA-8848812;R-HSA-5666169;R-HSA-8981926;R-HSA-9013693;R-HSA-8851890;R-HSA-8851888;R-HSA-9012657;R-HSA-5357928;R-HSA-8851900;R-HSA-5675373;R-HSA-8851899;R-HSA-8875451;R-HSA-3451147;R-HSA-8851908;R-HSA-5357845;R-HSA-1306965;R-HSA-9013711;R-HSA-8944078;R-HSA-2130279;R-HSA-8851919;R-HSA-2130282;R-HSA-194894;R-HSA-2130286;R-HSA-1306972;R-HSA-373073;R-HSA-9604550;R-HSA-5666049;R-HSA-373087;R-HSA-8851933;R-HSA-9604553;R-HSA-8875482;R-HSA-1306957;R-HSA-8944104;R-HSA-429415;R-HSA-9017835;R-HSA-194913;R-HSA-8875490;R-HSA-377186;R-HSA-194922;R-HSA-3371353;R-HSA-8944099;R-HSA-2179407;R-HSA-1306979;R-HSA-8964604;R-HSA-8851954;R-HSA-5357860;R-HSA-4396347;R-HSA-8865276;R-HSA-419197;R-HSA-202111;R-HSA-202110;R-HSA-8964599;R-HSA-2318752;R-HSA-429441;R-HSA-6807008;R-HSA-202127;R-HSA-186765;R-HSA-5228992;R-HSA-9657603;R-HSA-202129;R-HSA-6807027;R-HSA-9657606;R-HSA-2127285;R-HSA-9654533;R-HSA-186773;R-HSA-374173;R-HSA-186778;R-HSA-202137;R-HSA-9657608;R-HSA-186780;R-HSA-202144;R-HSA-186785;R-HSA-8864036;R-HSA-173483;R-HSA-420265;R-HSA-4420083;R-HSA-5218815;R-HSA-5218814;R-HSA-186800;R-HSA-5218812;R-HSA-5218811;R-HSA-9013567;R-HSA-5218809;R-HSA-5218806;R-HSA-5218804;R-HSA-744887;R-HSA-744886;R-HSA-186819;R-HSA-1524182;R-HSA-9026891;R-HSA-9653585;R-HSA-5674387;R-HSA-5674385;R-HSA-9653595;R-HSA-186826;R-HSA-9013568;R-HSA-6806957;R-HSA-173512;R-HSA-9653592;R-HSA-200143;R-HSA-9604446;R-HSA-1524186;R-HSA-205262;R-HSA-5675417;R-HSA-186834;R-HSA-5674373;R-HSA-2134519;R-HSA-6806974;R-HSA-8851804;R-HSA-9603407;R-HSA-5672329;R-HSA-9604471;R-HSA-9603445;R-HSA-8848751;R-HSA-9023840;R-HSA-374248;R-HSA-374251;R-HSA-9023846;R-HSA-8848758;R-HSA-5675431;R-HSA-9604451;R-HSA-8851827;R-HSA-9013631;R-HSA-9674093;R-HSA-5675433;R-HSA-3322422;R-HSA-8931981;R-HSA-3322427;R-HSA-3322424;R-HSA-8875661;R-HSA-8875659;R-HSA-9632412;R-HSA-9021072;R-HSA-3928608;R-HSA-5658231;R-HSA-2134532;R-HSA-6807106;R-HSA-6807105;R-HSA-6807118;R-HSA-5693055;R-HSA-4420202;R-HSA-1470012;R-HSA-5218916;R-HSA-1470010;R-HSA-4420206;R-HSA-1470009;R-HSA-5626469;R-HSA-6807126;R-HSA-6807134;R-HSA-8874685;R-HSA-8932020;R-HSA-8932021;R-HSA-4420099;R-HSA-5218830;R-HSA-5218829;R-HSA-9624272;R-HSA-9027275;R-HSA-1912415;R-HSA-6807077;R-HSA-5218828;R-HSA-5218826;R-HSA-5218824;R-HSA-195146;R-HSA-4420107;R-HSA-8932033;R-HSA-5218822;R-HSA-8951490;R-HSA-5218820;R-HSA-5218819;R-HSA-8932037;R-HSA-5218818;R-HSA-5656070;R-HSA-5218847;R-HSA-1912396;R-HSA-5218845;R-HSA-443986;R-HSA-1912393;R-HSA-5656064;R-HSA-5674496;R-HSA-4420117;R-HSA-1912394;R-HSA-5218839;R-HSA-9027280;R-HSA-1912388;R-HSA-5218838;R-HSA-1912391;R-HSA-4420121;R-HSA-5218836;R-HSA-5218832;R-HSA-416358;R-HSA-8944362;R-HSA-419428;R-HSA-4420128;R-HSA-8932076;R-HSA-5218855;R-HSA-5218854;R-HSA-5218852;R-HSA-5218851;R-HSA-4420143;R-HSA-4420140;R-HSA-198266;R-HSA-4420153;R-HSA-3928647;R-HSA-8932084;R-HSA-198270;R-HSA-1912416;R-HSA-83582;R-HSA-199299;R-HSA-199298;R-HSA-8875523;R-HSA-5654224;R-HSA-8850945;R-HSA-4332235;R-HSA-8875531;R-HSA-8964614;R-HSA-4332236;R-HSA-9012761;R-HSA-1980047;R-HSA-8964634;R-HSA-8875540;R-HSA-9016861;R-HSA-8850961;R-HSA-5654222;R-HSA-198298;R-HSA-389788;R-HSA-8875558;R-HSA-198315;R-HSA-9604664;R-HSA-1497784;R-HSA-9029158;R-HSA-1980078;R-HSA-140978;R-HSA-8850997;R-HSA-8852019;R-HSA-8875568;R-HSA-8850992;R-HSA-1980067;R-HSA-8875576;R-HSA-1980065;R-HSA-8875591;R-HSA-5654167;R-HSA-6807206;R-HSA-5654165;R-HSA-8851011;R-HSA-5654163;R-HSA-198347;R-HSA-195275;R-HSA-83656;R-HSA-9604703;R-HSA-83660;R-HSA-5654169;R-HSA-195283;R-HSA-5654151;R-HSA-195280;R-HSA-5654148;R-HSA-5654149;R-HSA-9649735;R-HSA-195287;R-HSA-5654147;R-HSA-9649733;R-HSA-9649732;R-HSA-112342;R-HSA-183002;R-HSA-5654159;R-HSA-5654157;R-HSA-9649736;R-HSA-9016916;R-HSA-5626507;R-HSA-198371;R-HSA-5626549;R-HSA-5693108;R-HSA-195300;R-HSA-8847968;R-HSA-195304;R-HSA-2127562;R-HSA-8847977;R-HSA-195318;R-HSA-9604719;R-HSA-199425;R-HSA-8944522;R-HSA-9021325;R-HSA-194310;R-HSA-194311;R-HSA-4332359;R-HSA-177927;R-HSA-4332356;R-HSA-194308;R-HSA-5687121;R-HSA-9635739;R-HSA-2976551;R-HSA-9635743;R-HSA-199443;R-HSA-177938;R-HSA-5658438;R-HSA-9028505;R-HSA-177939;R-HSA-8944538;R-HSA-5658435;R-HSA-6811504;R-HSA-354066;R-HSA-177945;R-HSA-354073;R-HSA-9634702;R-HSA-5665608;R-HSA-9658253;R-HSA-2976563;R-HSA-9021334;R-HSA-354087;R-HSA-199456;R-HSA-9610166;R-HSA-5357429;R-HSA-4332388;R-HSA-190245;R-HSA-5654399;R-HSA-377644;R-HSA-5357432;R-HSA-5627775;R-HSA-5654397;R-HSA-377641;R-HSA-377640;R-HSA-183084;R-HSA-5654392;R-HSA-377643;R-HSA-9028519;R-HSA-6800200;R-HSA-190258;R-HSA-195378;R-HSA-8944569;R-HSA-190256;R-HSA-183094;R-HSA-190260;R-HSA-190261;R-HSA-6811472;R-HSA-9610154;R-HSA-9610152;R-HSA-190265;R-HSA-9610153;R-HSA-9610156;R-HSA-2404199;R-HSA-2404193;R-HSA-2404195;R-HSA-354124;R-HSA-2404200;R-HSA-2730872;R-HSA-170835;R-HSA-195408;R-HSA-5368580;R-HSA-9021406;R-HSA-195418;R-HSA-6811454;R-HSA-170843;R-HSA-9624526;R-HSA-170846;R-HSA-4551451;R-HSA-8944599;R-HSA-354149;R-HSA-170850;R-HSA-5686071;R-HSA-9612278;R-HSA-1433456;R-HSA-9615348;R-HSA-9612277;R-HSA-8857583;R-HSA-5658430;R-HSA-380780;R-HSA-1433471;R-HSA-380782;R-HSA-4551465;R-HSA-9021412;R-HSA-5687099;R-HSA-5686072;R-HSA-5658424;R-HSA-114542;R-HSA-170861;R-HSA-354165;R-HSA-8944632;R-HSA-190326;R-HSA-170868;R-HSA-5665751;R-HSA-749448;R-HSA-2029469;R-HSA-2029466;R-HSA-749454;R-HSA-8944397;R-HSA-749452;R-HSA-2029456;R-HSA-4411351;R-HSA-749456;R-HSA-4411357;R-HSA-1250189;R-HSA-5672950;R-HSA-5672951;R-HSA-4411367;R-HSA-4411365;R-HSA-8944420;R-HSA-8875817;R-HSA-4411372;R-HSA-8875816;R-HSA-9674531;R-HSA-4411383;R-HSA-190388;R-HSA-9674532;R-HSA-5654511;R-HSA-1433514;R-HSA-5665686;R-HSA-5654422;R-HSA-5654423;R-HSA-198599;R-HSA-5654418;R-HSA-201669;R-HSA-5654416;R-HSA-5654428;R-HSA-2976742;R-HSA-5654426;R-HSA-6800299;R-HSA-6800298;R-HSA-190413;R-HSA-5654425;R-HSA-198611;R-HSA-5654406;R-HSA-372693;R-HSA-5654407;R-HSA-8948569;R-HSA-198609;R-HSA-5654404;R-HSA-1358791;R-HSA-5654402;R-HSA-198613;R-HSA-201685;R-HSA-190427;R-HSA-5654413;R-HSA-2428926;R-HSA-389086;R-HSA-372697;R-HSA-198621;R-HSA-5654408;R-HSA-389083;R-HSA-5654409;R-HSA-190429;R-HSA-2428922;R-HSA-8981353;R-HSA-2976716;R-HSA-8981355;R-HSA-3361751;R-HSA-372705;R-HSA-9653108;R-HSA-432110;R-HSA-170986;R-HSA-5665727;R-HSA-9647994;R-HSA-8944483;R-HSA-9647999;R-HSA-74737;R-HSA-198640;R-HSA-201712;R-HSA-5357477;R-HSA-9014141;R-HSA-5357479;R-HSA-9014129;R-HSA-9647978;R-HSA-8944497;R-HSA-9647977;R-HSA-2976726;R-HSA-9647982;R-HSA-5632939;R-HSA-9647980
R-HSA-3000170	Syndecan interactions	9	29	0.00197642	1.12034e-10	5.48968e-09	5	15	0.00115723	9606	Homo sapiens	ITGB1;COL1A1;COL3A1;COL1A2;COL5A1;ITGA2;FN1;FGF2;THBS1		R-HSA-2684507;R-HSA-2681675;R-HSA-2731075;R-HSA-2731074;R-HSA-2731141
R-HSA-6806834	Signaling by MET	12	88	0.00599741	9.63475e-10	4.52833e-08	44	49	0.00378028	9606	Homo sapiens	ITGB1;COL1A1;COL3A1;COL1A2;PIK3CA;COL5A1;HGF;ITGA2;FN1;KRAS;HRAS		R-HSA-8875591;R-HSA-8851908;R-HSA-8875523;R-HSA-8851842;R-HSA-6807008;R-HSA-8851919;R-HSA-8875661;R-HSA-6806957;R-HSA-8875659;R-HSA-6800299;R-HSA-8875531;R-HSA-8865994;R-HSA-6800298;R-HSA-8875540;R-HSA-8851859;R-HSA-6807027;R-HSA-8874079;R-HSA-8874078;R-HSA-6806974;R-HSA-8851933;R-HSA-8851804;R-HSA-8851866;R-HSA-8875482;R-HSA-8875558;R-HSA-8851877;R-HSA-8874083;R-HSA-8874082;R-HSA-8875490;R-HSA-8874080;R-HSA-8875183;R-HSA-8875817;R-HSA-8875816;R-HSA-6800200;R-HSA-8852019;R-HSA-8851827;R-HSA-8851954;R-HSA-8851890;R-HSA-8875568;R-HSA-8851888;R-HSA-8874685;R-HSA-8851900;R-HSA-8851899;R-HSA-8875451;R-HSA-8875576
R-HSA-3000178	ECM proteoglycans	11	79	0.00538404	3.96035e-09	1.74255e-07	13	23	0.00177442	9606	Homo sapiens	ITGB1;COL1A1;COL3A1;SPARC;COL1A2;COL5A1;COL4A2;ITGA2;SERPINE1;FN1		R-HSA-4086204;R-HSA-2426471;R-HSA-2327909;R-HSA-4086132;R-HSA-2681667;R-HSA-2396079;R-HSA-2396370;R-HSA-2424243;R-HSA-2424252;R-HSA-2681681;R-HSA-2466238;R-HSA-2465883;R-HSA-2466106
R-HSA-4420097	VEGFA-VEGFR2 Pathway	13	126	0.0085872	5.19497e-09	2.18189e-07	58	77	0.00594044	9606	Homo sapiens	CDC42;PIK3CA;ROCK1;ROCK2;NOS3;AKT1;CTNNB1;HSPB1;KRAS;HRAS;VEGFA		R-HSA-202127;R-HSA-5228992;R-HSA-202129;R-HSA-202137;R-HSA-5218645;R-HSA-5218643;R-HSA-5218642;R-HSA-5218640;R-HSA-2317314;R-HSA-202144;R-HSA-5357429;R-HSA-5357432;R-HSA-4420202;R-HSA-5218916;R-HSA-4420206;R-HSA-1497784;R-HSA-4420083;R-HSA-5218815;R-HSA-5218814;R-HSA-5218812;R-HSA-5218811;R-HSA-5218809;R-HSA-5218806;R-HSA-5218804;R-HSA-4420099;R-HSA-5218830;R-HSA-5218829;R-HSA-5218828;R-HSA-5218826;R-HSA-5218824;R-HSA-4420107;R-HSA-5218822;R-HSA-5218820;R-HSA-5218819;R-HSA-5218818;R-HSA-5218847;R-HSA-5218845;R-HSA-4420117;R-HSA-5218839;R-HSA-5218838;R-HSA-4420121;R-HSA-5218836;R-HSA-5218832;R-HSA-4420128;R-HSA-5218855;R-HSA-5218854;R-HSA-5218852;R-HSA-5218851;R-HSA-4420143;R-HSA-4420140;R-HSA-198640;R-HSA-5357477;R-HSA-5357479;R-HSA-4420153;R-HSA-202111;R-HSA-3928647;R-HSA-198270;R-HSA-202110
R-HSA-8874081	MET activates PTK2 signaling	8	32	0.00218088	6.56754e-09	2.62702e-07	5	5	0.000385743	9606	Homo sapiens	ITGB1;COL1A1;COL3A1;COL1A2;COL5A1;HGF;ITGA2;FN1		R-HSA-8874083;R-HSA-8874082;R-HSA-8874080;R-HSA-8874079;R-HSA-8874078
R-HSA-5663202	Diseases of signal transduction by growth factor receptors and second messengers	24	499	0.034008	7.31151e-09	2.77837e-07	176	396	0.0305508	9606	Homo sapiens	MAP2K1;MAP2K2;STAT1;HGF;FN1;PTEN;PDGFA;RBPJ;FGF2;QKI;TGFBR2;PIK3CA;NF1;MAPK1;AKT1;CTNNB1;KRAS;RAF1;HRAS		R-HSA-9656211;R-HSA-2023455;R-HSA-9656209;R-HSA-9656215;R-HSA-2023451;R-HSA-9656214;R-HSA-9656213;R-HSA-9656212;R-HSA-9664664;R-HSA-1226014;R-HSA-1226012;R-HSA-5339713;R-HSA-9665408;R-HSA-9665415;R-HSA-9664646;R-HSA-9656207;R-HSA-1839107;R-HSA-2400001;R-HSA-4396393;R-HSA-4396392;R-HSA-2400009;R-HSA-2400010;R-HSA-2219536;R-HSA-4396402;R-HSA-4396401;R-HSA-9664933;R-HSA-9665700;R-HSA-9665707;R-HSA-9664940;R-HSA-2243938;R-HSA-2243937;R-HSA-2243942;R-HSA-5655315;R-HSA-6803234;R-HSA-6803233;R-HSA-5655326;R-HSA-9664991;R-HSA-9672159;R-HSA-5655323;R-HSA-5655320;R-HSA-2033488;R-HSA-6803240;R-HSA-2033486;R-HSA-5655301;R-HSA-9652165;R-HSA-2033474;R-HSA-2033472;R-HSA-9672178;R-HSA-9665009;R-HSA-9672177;R-HSA-9672176;R-HSA-3645780;R-HSA-5655347;R-HSA-2317387;R-HSA-8936676;R-HSA-3642203;R-HSA-9672163;R-HSA-9672162;R-HSA-5655343;R-HSA-6803230;R-HSA-9672170;R-HSA-6803227;R-HSA-3656523;R-HSA-5655339;R-HSA-9672172;R-HSA-6802919;R-HSA-6802918;R-HSA-5655252;R-HSA-9670417;R-HSA-6802916;R-HSA-9670416;R-HSA-6802915;R-HSA-6802914;R-HSA-2220964;R-HSA-6802912;R-HSA-2220966;R-HSA-5655262;R-HSA-6802927;R-HSA-5655263;R-HSA-6802926;R-HSA-9670426;R-HSA-3656382;R-HSA-5654748;R-HSA-6802925;R-HSA-2220971;R-HSA-6802924;R-HSA-9670431;R-HSA-6802922;R-HSA-6802921;R-HSA-6802935;R-HSA-6802934;R-HSA-6802933;R-HSA-2220979;R-HSA-6802932;R-HSA-8936731;R-HSA-2220981;R-HSA-5655235;R-HSA-5655233;R-HSA-2220982;R-HSA-6802943;R-HSA-2220985;R-HSA-5655247;R-HSA-6802942;R-HSA-4839635;R-HSA-5655244;R-HSA-6802941;R-HSA-4839634;R-HSA-5655245;R-HSA-5655243;R-HSA-5655240;R-HSA-6802937;R-HSA-4839638;R-HSA-5655241;R-HSA-9670412;R-HSA-5655285;R-HSA-5655295;R-HSA-5655290;R-HSA-5655289;R-HSA-5655270;R-HSA-5655268;R-HSA-9670433;R-HSA-5655269;R-HSA-2394007;R-HSA-2012074;R-HSA-5655266;R-HSA-4827388;R-HSA-2012073;R-HSA-9670436;R-HSA-5655278;R-HSA-6802911;R-HSA-6802910;R-HSA-5655277;R-HSA-6802908;R-HSA-8853308;R-HSA-8853307;R-HSA-2220957;R-HSA-9651280;R-HSA-9652816;R-HSA-2399969;R-HSA-2399981;R-HSA-2399982;R-HSA-8853323;R-HSA-2399977;R-HSA-1225951;R-HSA-8853320;R-HSA-2399988;R-HSA-5637765;R-HSA-2399985;R-HSA-2399996;R-HSA-2399997;R-HSA-1888198;R-HSA-2399999;R-HSA-2399992;R-HSA-1839100;R-HSA-2399941;R-HSA-9634418;R-HSA-1839102;R-HSA-1839098;R-HSA-5637808;R-HSA-9660538;R-HSA-1839094;R-HSA-9660536;R-HSA-9665407;R-HSA-2077424;R-HSA-9665404;R-HSA-1839091;R-HSA-2077421;R-HSA-6802837;R-HSA-2077420;R-HSA-1839080;R-HSA-6802834;R-HSA-1225957;R-HSA-5637806;R-HSA-3304394;R-HSA-2399966;R-HSA-5637801
R-HSA-6802949	Signaling by RAS mutants	9	54	0.00368023	2.34224e-08	7.72939e-07	9	9	0.000694337	9606	Homo sapiens	MAP2K1;MAP2K2;FN1;MAPK1;KRAS;RAF1;HRAS		R-HSA-9651280;R-HSA-6802834;R-HSA-6803233;R-HSA-6802926;R-HSA-6802925;R-HSA-6802924;R-HSA-6802908;R-HSA-6802922;R-HSA-6803240
R-HSA-6802946	Signaling by moderate kinase activity BRAF mutants	9	54	0.00368023	2.34224e-08	7.72939e-07	7	7	0.00054004	9606	Homo sapiens	MAP2K1;MAP2K2;FN1;MAPK1;KRAS;RAF1;HRAS		R-HSA-6802919;R-HSA-6802916;R-HSA-6802915;R-HSA-6802914;R-HSA-6803230;R-HSA-8936676;R-HSA-6802921
R-HSA-9649948	Signaling downstream of RAS mutants	9	54	0.00368023	2.34224e-08	7.72939e-07	7	7	0.00054004	9606	Homo sapiens	MAP2K1;MAP2K2;FN1;MAPK1;KRAS;RAF1;HRAS		R-HSA-6803233;R-HSA-6802926;R-HSA-6802925;R-HSA-6802924;R-HSA-6802908;R-HSA-6802922;R-HSA-6803240
R-HSA-6802955	Paradoxical activation of RAF signaling by kinase inactive BRAF	9	55	0.00374838	2.73506e-08	8.7522e-07	7	7	0.00054004	9606	Homo sapiens	MAP2K1;MAP2K2;FN1;MAPK1;KRAS;RAF1;HRAS		R-HSA-6802918;R-HSA-8936731;R-HSA-6803234;R-HSA-6802943;R-HSA-6802942;R-HSA-6802941;R-HSA-6802937
R-HSA-1474228	Degradation of the extracellular matrix	13	148	0.0100866	3.36311e-08	1.04256e-06	56	105	0.0081006	9606	Homo sapiens	COL1A1;COL18A1;MMP14;COL3A1;COL1A2;ADAM15;COL5A1;COL4A2;MMP2;FN1;ADAM8;TIMP1		R-HSA-1474196;R-HSA-8940554;R-HSA-3828025;R-HSA-1564179;R-HSA-1592349;R-HSA-3791295;R-HSA-1604368;R-HSA-3791155;R-HSA-1602454;R-HSA-1604360;R-HSA-1566981;R-HSA-1564164;R-HSA-1566979;R-HSA-3791149;R-HSA-1458433;R-HSA-2533950;R-HSA-1604741;R-HSA-2533944;R-HSA-1604359;R-HSA-3788061;R-HSA-2514831;R-HSA-1454781;R-HSA-1454757;R-HSA-1474213;R-HSA-1474210;R-HSA-2485148;R-HSA-1602466;R-HSA-2537499;R-HSA-2514790;R-HSA-2534240;R-HSA-1564112;R-HSA-1604690;R-HSA-4224014;R-HSA-1592278;R-HSA-2534248;R-HSA-1564120;R-HSA-1454791;R-HSA-2485111;R-HSA-2533874;R-HSA-2473584;R-HSA-2473596;R-HSA-1605825;R-HSA-8943959;R-HSA-2471621;R-HSA-1604732;R-HSA-1566962;R-HSA-1604350;R-HSA-1604722;R-HSA-2533965;R-HSA-1592436;R-HSA-3785684;R-HSA-1454822;R-HSA-1592297;R-HSA-1564143;R-HSA-1564142;R-HSA-2168923
R-HSA-6802957	Oncogenic MAPK signaling	11	101	0.00688339	4.72276e-08	1.41683e-06	44	46	0.00354884	9606	Homo sapiens	MAP2K1;MAP2K2;NF1;FN1;MAPK1;KRAS;RAF1;HRAS;QKI		R-HSA-6802919;R-HSA-9656211;R-HSA-6802918;R-HSA-9656209;R-HSA-6802916;R-HSA-9651280;R-HSA-9652816;R-HSA-9656215;R-HSA-6802915;R-HSA-6802914;R-HSA-6803234;R-HSA-9656214;R-HSA-6803233;R-HSA-9656213;R-HSA-6802912;R-HSA-9656212;R-HSA-6802927;R-HSA-6802926;R-HSA-6802925;R-HSA-6802924;R-HSA-6802922;R-HSA-6802921;R-HSA-6803240;R-HSA-6802935;R-HSA-6802934;R-HSA-6802933;R-HSA-6802932;R-HSA-8936731;R-HSA-9652165;R-HSA-6802943;R-HSA-6802942;R-HSA-6802941;R-HSA-9656207;R-HSA-6802937;R-HSA-9660538;R-HSA-9660536;R-HSA-8936676;R-HSA-6802837;R-HSA-6802834;R-HSA-6802911;R-HSA-6802910;R-HSA-6803230;R-HSA-6802908;R-HSA-6803227
R-HSA-8875878	MET promotes cell motility	8	45	0.00306686	8.81613e-08	2.55668e-06	12	12	0.000925783	9606	Homo sapiens	ITGB1;COL1A1;COL3A1;COL1A2;COL5A1;HGF;ITGA2;FN1		R-HSA-8875591;R-HSA-8875558;R-HSA-8875540;R-HSA-8874083;R-HSA-8875523;R-HSA-8874082;R-HSA-8875568;R-HSA-8874080;R-HSA-8874079;R-HSA-8874078;R-HSA-8875531;R-HSA-8875576
R-HSA-422475	Axon guidance	24	584	0.039801	1.35558e-07	3.79561e-06	65	297	0.0229131	9606	Homo sapiens	ITGB1;NRP1;MAP2K1;NRP2;MAP2K2;ROCK1;ROCK2;MMP2;ITGA2;CDC42;COL3A1;PIK3CA;COL5A1;COL4A2;ADAM15;CFL1;MAPK1;NRCAM;KRAS;ITGA5;HRAS		R-HSA-3928632;R-HSA-9010190;R-HSA-374669;R-HSA-419087;R-HSA-445067;R-HSA-9010951;R-HSA-3928628;R-HSA-445079;R-HSA-3928616;R-HSA-3928608;R-HSA-374686;R-HSA-445083;R-HSA-3928602;R-HSA-3928601;R-HSA-3928607;R-HSA-418850;R-HSA-4093339;R-HSA-109860;R-HSA-445088;R-HSA-3928604;R-HSA-109862;R-HSA-3928595;R-HSA-434990;R-HSA-4093331;R-HSA-3928597;R-HSA-447030;R-HSA-4093327;R-HSA-3928584;R-HSA-3928591;R-HSA-399934;R-HSA-3928578;R-HSA-399935;R-HSA-3928577;R-HSA-399933;R-HSA-3928576;R-HSA-418874;R-HSA-399930;R-HSA-399931;R-HSA-399928;R-HSA-399942;R-HSA-376134;R-HSA-399941;R-HSA-399939;R-HSA-399950;R-HSA-399951;R-HSA-549060;R-HSA-399946;R-HSA-399947;R-HSA-399944;R-HSA-399952;R-HSA-198756;R-HSA-373730;R-HSA-375151;R-HSA-3928657;R-HSA-373739;R-HSA-3928660;R-HSA-419049;R-HSA-3928651;R-HSA-3928648;R-HSA-428533;R-HSA-392054;R-HSA-3928642;R-HSA-419197;R-HSA-3928646;R-HSA-8854905
R-HSA-9656223	Signaling by RAF1 mutants	8	49	0.00333947	1.67392e-07	4.51958e-06	7	7	0.00054004	9606	Homo sapiens	MAP2K1;MAP2K2;FN1;MAPK1;KRAS;RAF1;HRAS		R-HSA-9656211;R-HSA-9656209;R-HSA-9656215;R-HSA-9656214;R-HSA-9656213;R-HSA-9656212;R-HSA-9656207
R-HSA-1442490	Collagen degradation	9	69	0.00470251	1.82804e-07	4.75291e-06	18	34	0.00262305	9606	Homo sapiens	COL1A1;COL18A1;MMP14;COL3A1;COL1A2;COL5A1;COL4A2;MMP2		R-HSA-2471621;R-HSA-1474196;R-HSA-1564179;R-HSA-1564112;R-HSA-1564120;R-HSA-1454822;R-HSA-2485111;R-HSA-1454757;R-HSA-1474213;R-HSA-1564164;R-HSA-1474210;R-HSA-2473584;R-HSA-1458433;R-HSA-1564143;R-HSA-2473596;R-HSA-1564142;R-HSA-2168923;R-HSA-2537499
R-HSA-6802948	Signaling by high-kinase activity BRAF mutants	8	52	0.00354392	2.61299e-07	6.53247e-06	4	6	0.000462892	9606	Homo sapiens	MAP2K1;MAP2K2;FN1;MAPK1;KRAS;RAF1;HRAS		R-HSA-6802912;R-HSA-6802911;R-HSA-6802910;R-HSA-6803227
R-HSA-6802952	Signaling by BRAF and RAF fusions	9	73	0.00497512	2.9156e-07	6.99743e-06	5	5	0.000385743	9606	Homo sapiens	MAP2K1;MAP2K2;FN1;MAPK1;KRAS;RAF1;HRAS;QKI		R-HSA-6802935;R-HSA-6802934;R-HSA-6802933;R-HSA-6802932;R-HSA-6802927
R-HSA-186763	Downstream signal transduction	7	37	0.00252164	3.80529e-07	8.96895e-06	15	16	0.00123438	9606	Homo sapiens	PIK3CA;STAT1;PDGFA;KRAS;HRAS		R-HSA-382052;R-HSA-186819;R-HSA-1524182;R-HSA-382055;R-HSA-186826;R-HSA-380780;R-HSA-380782;R-HSA-382056;R-HSA-1524186;R-HSA-382058;R-HSA-186765;R-HSA-186834;R-HSA-186800;R-HSA-186778;R-HSA-186780
R-HSA-9675108	Nervous system development	24	620	0.0422545	3.9623e-07	8.96895e-06	65	323	0.024919	9606	Homo sapiens	ITGB1;NRP1;MAP2K1;NRP2;MAP2K2;ROCK1;ROCK2;MMP2;ITGA2;CDC42;COL3A1;PIK3CA;COL5A1;COL4A2;ADAM15;CFL1;MAPK1;NRCAM;KRAS;ITGA5;HRAS		R-HSA-3928632;R-HSA-9010190;R-HSA-374669;R-HSA-419087;R-HSA-445067;R-HSA-9010951;R-HSA-3928628;R-HSA-445079;R-HSA-3928616;R-HSA-3928608;R-HSA-374686;R-HSA-445083;R-HSA-3928602;R-HSA-3928601;R-HSA-3928607;R-HSA-418850;R-HSA-4093339;R-HSA-109860;R-HSA-445088;R-HSA-3928604;R-HSA-109862;R-HSA-3928595;R-HSA-434990;R-HSA-4093331;R-HSA-3928597;R-HSA-447030;R-HSA-4093327;R-HSA-3928584;R-HSA-3928591;R-HSA-399934;R-HSA-3928578;R-HSA-399935;R-HSA-3928577;R-HSA-399933;R-HSA-3928576;R-HSA-418874;R-HSA-399930;R-HSA-399931;R-HSA-399928;R-HSA-399942;R-HSA-376134;R-HSA-399941;R-HSA-399939;R-HSA-399950;R-HSA-399951;R-HSA-549060;R-HSA-399946;R-HSA-399947;R-HSA-399944;R-HSA-399952;R-HSA-198756;R-HSA-373730;R-HSA-375151;R-HSA-3928657;R-HSA-373739;R-HSA-3928660;R-HSA-419049;R-HSA-3928651;R-HSA-3928648;R-HSA-428533;R-HSA-392054;R-HSA-3928642;R-HSA-419197;R-HSA-3928646;R-HSA-8854905
R-HSA-5683057	MAPK family signaling cascades	19	403	0.0274654	4.0768e-07	8.96895e-06	73	122	0.00941213	9606	Homo sapiens	MAP2K1;MAP2K2;MMP2;HGF;FN1;HSPB1;PDGFA;FGF2;CDC42;IL6;PIK3CA;NF1;MAPK1;KRAS;RAF1;HRAS		R-HSA-5687121;R-HSA-9635739;R-HSA-9635743;R-HSA-9657603;R-HSA-5675206;R-HSA-5658438;R-HSA-9657606;R-HSA-5658435;R-HSA-9654533;R-HSA-389788;R-HSA-9657608;R-HSA-9660557;R-HSA-9658253;R-HSA-5672950;R-HSA-109857;R-HSA-5658231;R-HSA-5672951;R-HSA-109858;R-HSA-109860;R-HSA-109863;R-HSA-5675376;R-HSA-109862;R-HSA-5674366;R-HSA-109864;R-HSA-5627775;R-HSA-5675373;R-HSA-5672980;R-HSA-9653585;R-HSA-5674132;R-HSA-5672978;R-HSA-5674130;R-HSA-5674387;R-HSA-5674385;R-HSA-9653595;R-HSA-5674140;R-HSA-9653592;R-HSA-5675417;R-HSA-5672966;R-HSA-5672965;R-HSA-5674373;R-HSA-9649735;R-HSA-9649733;R-HSA-5674496;R-HSA-5672960;R-HSA-9649732;R-HSA-112342;R-HSA-5672961;R-HSA-5672972;R-HSA-5672973;R-HSA-9649736;R-HSA-9658445;R-HSA-5672969;R-HSA-9653108;R-HSA-9654523;R-HSA-5675198;R-HSA-5658430;R-HSA-9647994;R-HSA-9654521;R-HSA-9657599;R-HSA-9647999;R-HSA-9653503;R-HSA-5675194;R-HSA-5687099;R-HSA-9654525;R-HSA-5658424;R-HSA-5674022;R-HSA-5675431;R-HSA-5674018;R-HSA-9647978;R-HSA-9647977;R-HSA-9647982;R-HSA-5675433;R-HSA-9647980
R-HSA-445144	Signal transduction by L1	6	25	0.00170381	6.7654e-07	1.48839e-05	4	11	0.000848634	9606	Homo sapiens	ITGB1;NRP1;MAP2K1;MAP2K2;MAPK1;ITGA5		R-HSA-109860;R-HSA-109862;R-HSA-374669;R-HSA-374686
R-HSA-381042	PERK regulates gene expression	7	42	0.0028624	8.79396e-07	1.84673e-05	6	11	0.000848634	9606	Homo sapiens	CXCL8;DDIT3;EIF2AK3;CCL2		R-HSA-381111;R-HSA-517731;R-HSA-1791107;R-HSA-381087;R-HSA-1791056;R-HSA-381086
R-HSA-8948216	Collagen chain trimerization	7	44	0.00299871	1.19398e-06	2.50736e-05	5	28	0.00216016	9606	Homo sapiens	COL1A1;COL18A1;COL3A1;COL1A2;COL5A1;COL4A2		R-HSA-8944265;R-HSA-8944223;R-HSA-8944240;R-HSA-8944230;R-HSA-8944214
R-HSA-9670439	Signaling by phosphorylated juxtamembrane, extracellular and kinase domain KIT mutants	6	28	0.00190827	1.29678e-06	2.59356e-05	7	11	0.000848634	9606	Homo sapiens	PIK3CA;STAT1;KRAS;HRAS		R-HSA-9670433;R-HSA-9670417;R-HSA-9670416;R-HSA-9670436;R-HSA-9670426;R-HSA-9670431;R-HSA-9670412
R-HSA-5674135	MAP2K and MAPK activation	8	66	0.00449806	1.5296e-06	2.90624e-05	12	12	0.000925783	9606	Homo sapiens	MAP2K1;MAP2K2;FN1;MAPK1;KRAS;RAF1;HRAS		R-HSA-9657603;R-HSA-5672980;R-HSA-5674132;R-HSA-5674373;R-HSA-5672978;R-HSA-5674130;R-HSA-9657606;R-HSA-5674366;R-HSA-5672972;R-HSA-5672973;R-HSA-9657608;R-HSA-9657599
R-HSA-1566977	Fibronectin matrix formation	4	7	0.000477067	1.79094e-06	3.40278e-05	3	3	0.000231446	9606	Homo sapiens	ITGB1;CEACAM1;FN1;ITGA5		R-HSA-202723;R-HSA-2327746;R-HSA-2545196
R-HSA-375165	NCAM signaling for neurite out-growth	8	70	0.00477067	2.35303e-06	4.23545e-05	3	23	0.00177442	9606	Homo sapiens	COL3A1;COL5A1;COL4A2;MAPK1;KRAS;HRAS		R-HSA-392054;R-HSA-198756;R-HSA-375151
R-HSA-5675221	Negative regulation of MAPK pathway	7	49	0.00333947	2.41369e-06	4.34464e-05	13	17	0.00131153	9606	Homo sapiens	MAP2K1;MAP2K2;MAPK1;KRAS;RAF1;HRAS		R-HSA-5675376;R-HSA-9635739;R-HSA-5675198;R-HSA-5674140;R-HSA-9635743;R-HSA-5675194;R-HSA-5675417;R-HSA-5674022;R-HSA-5675431;R-HSA-5674018;R-HSA-5674496;R-HSA-5675373;R-HSA-5675433
R-HSA-194313	VEGF ligand-receptor interactions	4	8	0.000545219	3.02714e-06	4.84343e-05	4	4	0.000308594	9606	Homo sapiens	FLT1;VEGFC;VEGFA		R-HSA-195378;R-HSA-194310;R-HSA-194311;R-HSA-194308
R-HSA-195399	VEGF binds to VEGFR leading to receptor dimerization	4	8	0.000545219	3.02714e-06	4.84343e-05	3	3	0.000231446	9606	Homo sapiens	FLT1;VEGFC;VEGFA		R-HSA-194310;R-HSA-194311;R-HSA-194308
R-HSA-5674499	Negative feedback regulation of MAPK pathway	4	8	0.000545219	3.02714e-06	4.84343e-05	3	3	0.000231446	9606	Homo sapiens	MAP2K1;MAP2K2;MAPK1;RAF1		R-HSA-5674496;R-HSA-5675198;R-HSA-5675194
R-HSA-9673770	Signaling by PDGFRA extracellular domain mutants	5	19	0.0012949	3.80651e-06	5.88072e-05	4	7	0.00054004	9606	Homo sapiens	PIK3CA;STAT1;KRAS;HRAS		R-HSA-9672163;R-HSA-9672162;R-HSA-9672178;R-HSA-9672159
R-HSA-9673767	Signaling by PDGFRA transmembrane, juxtamembrane and kinase domain mutants	5	19	0.0012949	3.80651e-06	5.88072e-05	4	7	0.00054004	9606	Homo sapiens	PIK3CA;STAT1;KRAS;HRAS		R-HSA-9672177;R-HSA-9672176;R-HSA-9672170;R-HSA-9672172
R-HSA-380994	ATF4 activates genes in response to endoplasmic reticulum stress	6	34	0.00231718	3.92048e-06	5.88072e-05	3	7	0.00054004	9606	Homo sapiens	CXCL8;DDIT3;CCL2		R-HSA-517731;R-HSA-1791107;R-HSA-1791056
R-HSA-6802953	RAS signaling downstream of NF1 loss-of-function variants	4	9	0.000613371	4.80429e-06	7.20643e-05	1	1	7.71486e-05	9606	Homo sapiens	NF1;KRAS;HRAS		R-HSA-6802837
R-HSA-5684996	MAPK1/MAPK3 signaling	16	352	0.0239896	5.54594e-06	8.31891e-05	69	82	0.00632618	9606	Homo sapiens	MAP2K1;MAP2K2;HGF;FN1;PDGFA;FGF2;IL6;PIK3CA;NF1;MAPK1;KRAS;RAF1;HRAS		R-HSA-9635739;R-HSA-9635743;R-HSA-9657603;R-HSA-5675206;R-HSA-5658438;R-HSA-9657606;R-HSA-5658435;R-HSA-9654533;R-HSA-9657608;R-HSA-9660557;R-HSA-9658253;R-HSA-5672950;R-HSA-109857;R-HSA-5658231;R-HSA-5672951;R-HSA-109858;R-HSA-109860;R-HSA-109863;R-HSA-5675376;R-HSA-109862;R-HSA-5674366;R-HSA-109864;R-HSA-5675373;R-HSA-5672980;R-HSA-9653585;R-HSA-5674132;R-HSA-5672978;R-HSA-5674130;R-HSA-5674387;R-HSA-5674385;R-HSA-9653595;R-HSA-5674140;R-HSA-9653592;R-HSA-5675417;R-HSA-5672966;R-HSA-5672965;R-HSA-5674373;R-HSA-9649735;R-HSA-9649733;R-HSA-5674496;R-HSA-5672960;R-HSA-9649732;R-HSA-112342;R-HSA-5672961;R-HSA-5672972;R-HSA-5672973;R-HSA-9649736;R-HSA-9658445;R-HSA-5672969;R-HSA-9653108;R-HSA-9654523;R-HSA-5675198;R-HSA-5658430;R-HSA-9647994;R-HSA-9654521;R-HSA-9657599;R-HSA-9647999;R-HSA-9653503;R-HSA-5675194;R-HSA-9654525;R-HSA-5658424;R-HSA-5674022;R-HSA-5675431;R-HSA-5674018;R-HSA-9647978;R-HSA-9647977;R-HSA-9647982;R-HSA-5675433;R-HSA-9647980
R-HSA-380108	Chemokine receptors bind chemokines	7	57	0.00388469	6.42728e-06	8.99819e-05	7	19	0.00146582	9606	Homo sapiens	CCR1;CXCL10;CXCL8;CCL8;CCL7;CCL20;CCL2;CXCL13		R-HSA-373813;R-HSA-443986;R-HSA-373073;R-HSA-373087;R-HSA-373791;R-HSA-374248;R-HSA-444523
R-HSA-9009391	Extra-nuclear estrogen signaling	9	110	0.00749676	8.04379e-06	0.000112613	12	38	0.00293165	9606	Homo sapiens	PIK3CA;NOS3;MMP2;AKT1;HSPB1;MAPK1;KRAS;HRAS		R-HSA-199298;R-HSA-9624272;R-HSA-9632918;R-HSA-9021660;R-HSA-9632906;R-HSA-198731;R-HSA-9021072;R-HSA-9632873;R-HSA-9624526;R-HSA-202127;R-HSA-9632910;R-HSA-9632412
R-HSA-1266738	Developmental Biology	33	1241	0.0845771	9.6236e-06	0.00013473	90	537	0.0414288	9606	Homo sapiens	ITGB1;NRP1;NRP2;ROCK1;ROCK2;RBPJ;FGF2;CDC42;CFL1;MAPK1;AKT1;NRCAM;HRAS;MED1;MAP2K1;MAP2K2;MMP2;ITGA2;RUNX1;COL3A1;COL5A1;COL4A2;ADAM15;PIK3CA;CTNNB1;KRAS;ITGA5;ANGPTL4		R-HSA-3928632;R-HSA-480515;R-HSA-9010190;R-HSA-374669;R-HSA-1183003;R-HSA-419087;R-HSA-560517;R-HSA-445067;R-HSA-2972960;R-HSA-9010951;R-HSA-3928628;R-HSA-445079;R-HSA-1980047;R-HSA-3928616;R-HSA-3928608;R-HSA-374686;R-HSA-445083;R-HSA-3928602;R-HSA-3928601;R-HSA-3928607;R-HSA-418850;R-HSA-4093339;R-HSA-109860;R-HSA-445088;R-HSA-3928604;R-HSA-109862;R-HSA-3928595;R-HSA-434990;R-HSA-4093331;R-HSA-3928597;R-HSA-376117;R-HSA-447030;R-HSA-4093327;R-HSA-448951;R-HSA-376119;R-HSA-3928584;R-HSA-3928591;R-HSA-449200;R-HSA-448958;R-HSA-399934;R-HSA-3928578;R-HSA-399935;R-HSA-3928577;R-HSA-448957;R-HSA-399933;R-HSA-3928576;R-HSA-418874;R-HSA-376121;R-HSA-399930;R-HSA-399931;R-HSA-399928;R-HSA-1183058;R-HSA-399942;R-HSA-376134;R-HSA-399941;R-HSA-9616214;R-HSA-399939;R-HSA-399950;R-HSA-399951;R-HSA-549060;R-HSA-399946;R-HSA-399947;R-HSA-399944;R-HSA-560472;R-HSA-560473;R-HSA-399952;R-HSA-211164;R-HSA-375140;R-HSA-9616243;R-HSA-560491;R-HSA-560493;R-HSA-8865505;R-HSA-198756;R-HSA-373730;R-HSA-375151;R-HSA-3928657;R-HSA-373739;R-HSA-3928660;R-HSA-419049;R-HSA-3928651;R-HSA-3928648;R-HSA-428533;R-HSA-392054;R-HSA-560510;R-HSA-381309;R-HSA-3928642;R-HSA-560498;R-HSA-419197;R-HSA-3928646;R-HSA-8854905
R-HSA-187687	Signalling to ERKs	6	42	0.0028624	1.28844e-05	0.000180381	9	32	0.00246875	9606	Homo sapiens	MAP2K1;MAP2K2;MAPK1;KRAS;HRAS		R-HSA-171026;R-HSA-5686071;R-HSA-9610166;R-HSA-5674385;R-HSA-170986;R-HSA-9610154;R-HSA-9610152;R-HSA-9610153;R-HSA-9610156
R-HSA-9669938	Signaling by KIT in disease	6	43	0.00293055	1.46941e-05	0.000191024	7	26	0.00200586	9606	Homo sapiens	PIK3CA;STAT1;KRAS;HRAS		R-HSA-9670433;R-HSA-9670417;R-HSA-9670416;R-HSA-9670436;R-HSA-9670426;R-HSA-9670431;R-HSA-9670412
R-HSA-9634635	Estrogen-stimulated signaling through PRKCZ	4	12	0.000817829	1.4769e-05	0.000191997	3	6	0.000462892	9606	Homo sapiens	MAPK1;KRAS;HRAS		R-HSA-9632918;R-HSA-9632906;R-HSA-9632910
R-HSA-5673000	RAF activation	6	44	0.00299871	1.67038e-05	0.000216594	8	12	0.000925783	9606	Homo sapiens	MAP2K1;MAP2K2;KRAS;RAF1;HRAS		R-HSA-5672950;R-HSA-5672966;R-HSA-5672951;R-HSA-5672960;R-HSA-9653108;R-HSA-5672961;R-HSA-9658445;R-HSA-5672969
R-HSA-194306	Neurophilin interactions with VEGF and VEGFR	3	4	0.00027261	1.68822e-05	0.000216594	2	2	0.000154297	9606	Homo sapiens	NRP1;NRP2;FLT1		R-HSA-195408;R-HSA-195418
R-HSA-2022090	Assembly of collagen fibrils and other multimeric structures	7	67	0.00456621	1.80495e-05	0.000216594	18	26	0.00200586	9606	Homo sapiens	COL1A1;COL18A1;COL3A1;COL1A2;COL5A1;COL4A2		R-HSA-2395302;R-HSA-2395340;R-HSA-1474266;R-HSA-2396234;R-HSA-2213201;R-HSA-2559639;R-HSA-2213200;R-HSA-2395223;R-HSA-2243926;R-HSA-2213205;R-HSA-2395314;R-HSA-2213207;R-HSA-2395324;R-HSA-2243931;R-HSA-2002466;R-HSA-2395257;R-HSA-2395322;R-HSA-2250301
R-HSA-5673001	RAF/MAP kinase cascade	15	345	0.0235126	1.83983e-05	0.000220779	62	75	0.00578614	9606	Homo sapiens	MAP2K1;MAP2K2;PIK3CA;HGF;NF1;FN1;PDGFA;MAPK1;KRAS;RAF1;FGF2;HRAS		R-HSA-9635739;R-HSA-9635743;R-HSA-9657603;R-HSA-5675206;R-HSA-5658438;R-HSA-9657606;R-HSA-5658435;R-HSA-9654533;R-HSA-9657608;R-HSA-9660557;R-HSA-9658253;R-HSA-5672950;R-HSA-5658231;R-HSA-5672951;R-HSA-5675376;R-HSA-5674366;R-HSA-5675373;R-HSA-5672980;R-HSA-9653585;R-HSA-5674132;R-HSA-5672978;R-HSA-5674130;R-HSA-5674387;R-HSA-5674385;R-HSA-9653595;R-HSA-5674140;R-HSA-9653592;R-HSA-5675417;R-HSA-5672966;R-HSA-5672965;R-HSA-5674373;R-HSA-9649735;R-HSA-9649733;R-HSA-5674496;R-HSA-5672960;R-HSA-9649732;R-HSA-5672961;R-HSA-5672972;R-HSA-5672973;R-HSA-9649736;R-HSA-9658445;R-HSA-5672969;R-HSA-9653108;R-HSA-9654523;R-HSA-5675198;R-HSA-5658430;R-HSA-9647994;R-HSA-9654521;R-HSA-9657599;R-HSA-9647999;R-HSA-9653503;R-HSA-5675194;R-HSA-9654525;R-HSA-5658424;R-HSA-5674022;R-HSA-5675431;R-HSA-5674018;R-HSA-9647978;R-HSA-9647977;R-HSA-9647982;R-HSA-5675433;R-HSA-9647980
R-HSA-373760	L1CAM interactions	9	130	0.00885981	2.95842e-05	0.00035501	13	54	0.00416602	9606	Homo sapiens	ITGB1;NRP1;MAP2K1;NRP2;MAP2K2;ITGA2;MAPK1;NRCAM;ITGA5		R-HSA-376134;R-HSA-109860;R-HSA-445088;R-HSA-109862;R-HSA-373730;R-HSA-374669;R-HSA-549060;R-HSA-445067;R-HSA-373739;R-HSA-447030;R-HSA-445079;R-HSA-374686;R-HSA-445083
R-HSA-9607240	FLT3 Signaling	15	362	0.0246712	3.18241e-05	0.00038189	64	97	0.00748341	9606	Homo sapiens	MAP2K1;MAP2K2;PIK3CA;HGF;NF1;FN1;PDGFA;MAPK1;KRAS;RAF1;FGF2;HRAS		R-HSA-109699;R-HSA-9635739;R-HSA-9635743;R-HSA-9657603;R-HSA-5675206;R-HSA-5658438;R-HSA-9657606;R-HSA-5658435;R-HSA-9654533;R-HSA-9607304;R-HSA-9657608;R-HSA-9660557;R-HSA-9658253;R-HSA-5672950;R-HSA-5658231;R-HSA-5672951;R-HSA-5675376;R-HSA-5674366;R-HSA-5675373;R-HSA-5672980;R-HSA-9653585;R-HSA-5674132;R-HSA-5672978;R-HSA-5674130;R-HSA-5674387;R-HSA-5674385;R-HSA-9653595;R-HSA-5674140;R-HSA-9653592;R-HSA-5675417;R-HSA-5672966;R-HSA-5672965;R-HSA-5674373;R-HSA-9649735;R-HSA-9649733;R-HSA-5674496;R-HSA-5672960;R-HSA-9649732;R-HSA-5672961;R-HSA-5672972;R-HSA-5672973;R-HSA-9649736;R-HSA-9658445;R-HSA-5672969;R-HSA-9653108;R-HSA-9654523;R-HSA-5675198;R-HSA-5658430;R-HSA-9647994;R-HSA-9654521;R-HSA-9657599;R-HSA-9647999;R-HSA-9653503;R-HSA-5675194;R-HSA-9654525;R-HSA-5658424;R-HSA-5674022;R-HSA-5675431;R-HSA-5674018;R-HSA-9647978;R-HSA-9647977;R-HSA-9647982;R-HSA-5675433;R-HSA-9647980
R-HSA-2214320	Anchoring fibril formation	4	15	0.00102229	3.50727e-05	0.000385799	1	4	0.000308594	9606	Homo sapiens	COL1A1;COL1A2;COL4A2		R-HSA-2396234
R-HSA-199418	Negative regulation of the PI3K/AKT network	9	134	0.00913242	3.73297e-05	0.000410627	7	10	0.000771486	9606	Homo sapiens	PIK3CA;HGF;PTEN;AKT1;PDGFA;MAPK1;FGF2		R-HSA-199443;R-HSA-2316434;R-HSA-199425;R-HSA-199456;R-HSA-6811504;R-HSA-6811472;R-HSA-6811454
R-HSA-5654743	Signaling by FGFR4	6	51	0.00347577	3.7836e-05	0.000416196	28	41	0.00316309	9606	Homo sapiens	PIK3CA;MAPK1;KRAS;FGF2;HRAS		R-HSA-5654422;R-HSA-5654423;R-HSA-1295634;R-HSA-5654418;R-HSA-5654163;R-HSA-5654684;R-HSA-5654428;R-HSA-5654426;R-HSA-5654169;R-HSA-5654425;R-HSA-5654662;R-HSA-5654151;R-HSA-5654663;R-HSA-5654658;R-HSA-5654659;R-HSA-5654734;R-HSA-5654669;R-HSA-5654667;R-HSA-5654664;R-HSA-8941613;R-HSA-5654655;R-HSA-5654717;R-HSA-5654653;R-HSA-5654714;R-HSA-5654651;R-HSA-5654566;R-HSA-190326;R-HSA-190265
R-HSA-3000157	Laminin interactions	5	31	0.00211272	3.92487e-05	0.000431736	9	15	0.00115723	9606	Homo sapiens	ITGB1;COL18A1;COL4A2;ITGA2		R-HSA-216051;R-HSA-2328145;R-HSA-216048;R-HSA-4084507;R-HSA-2426450;R-HSA-3907292;R-HSA-216058;R-HSA-4084501;R-HSA-349626
R-HSA-1650814	Collagen biosynthesis and modifying enzymes	7	76	0.00517958	3.99039e-05	0.000438943	25	51	0.00393458	9606	Homo sapiens	COL1A1;COL18A1;COL3A1;COL1A2;COL5A1;COL4A2		R-HSA-8948232;R-HSA-8944265;R-HSA-2002460;R-HSA-8948234;R-HSA-8948224;R-HSA-8948226;R-HSA-8948228;R-HSA-8948230;R-HSA-8948231;R-HSA-1981128;R-HSA-2002440;R-HSA-1980233;R-HSA-8944223;R-HSA-1981120;R-HSA-8944214;R-HSA-1650808;R-HSA-2002428;R-HSA-2022073;R-HSA-2089971;R-HSA-8944230;R-HSA-1981104;R-HSA-8948219;R-HSA-8948222;R-HSA-8944240;R-HSA-1981157
R-HSA-8851805	MET activates RAS signaling	4	16	0.00109044	4.49862e-05	0.000449862	10	10	0.000771486	9606	Homo sapiens	HGF;KRAS;HRAS		R-HSA-8851877;R-HSA-8851859;R-HSA-8851827;R-HSA-8851890;R-HSA-8851842;R-HSA-8851888;R-HSA-8851900;R-HSA-8851804;R-HSA-8851899;R-HSA-8851866
R-HSA-2428933	SHC-related events triggered by IGF1R	4	16	0.00109044	4.49862e-05	0.000449862	4	5	0.000385743	9606	Homo sapiens	KRAS;IGF1;HRAS		R-HSA-2404193;R-HSA-2404195;R-HSA-5686318;R-HSA-5686072
R-HSA-75892	Platelet Adhesion to exposed collagen	4	16	0.00109044	4.49862e-05	0.000449862	4	6	0.000462892	9606	Homo sapiens	ITGB1;COL1A1;COL1A2;ITGA2		R-HSA-114577;R-HSA-114563;R-HSA-114671;R-HSA-114670
R-HSA-5654741	Signaling by FGFR3	6	53	0.00361208	4.67396e-05	0.000467396	28	43	0.00331739	9606	Homo sapiens	PIK3CA;MAPK1;KRAS;FGF2;HRAS		R-HSA-5654679;R-HSA-1295634;R-HSA-5654224;R-HSA-5654416;R-HSA-5654623;R-HSA-5654148;R-HSA-5654222;R-HSA-5654413;R-HSA-5654730;R-HSA-5654408;R-HSA-5654409;R-HSA-5654646;R-HSA-5654647;R-HSA-5654709;R-HSA-5654643;R-HSA-5654640;R-HSA-5654641;R-HSA-5654705;R-HSA-5654631;R-HSA-5654628;R-HSA-5654565;R-HSA-8941628;R-HSA-190388;R-HSA-5654625;R-HSA-190261;R-HSA-5654637;R-HSA-5654634;R-HSA-5654633
R-HSA-9652169	Signaling by MAP2K mutants	3	6	0.000408914	5.59925e-05	0.000559925	1	1	7.71486e-05	9606	Homo sapiens	MAP2K1;MAP2K2;MAPK1		R-HSA-9652165
R-HSA-8853334	Signaling by FGFR3 fusions in cancer	4	17	0.00115859	5.68057e-05	0.000568057	3	9	0.000694337	9606	Homo sapiens	PIK3CA;KRAS;HRAS		R-HSA-8853308;R-HSA-8853307;R-HSA-8853323
R-HSA-5654708	Downstream signaling of activated FGFR3	5	35	0.00238533	6.93119e-05	0.000693119	22	23	0.00177442	9606	Homo sapiens	PIK3CA;KRAS;FGF2;HRAS		R-HSA-5654646;R-HSA-5654647;R-HSA-5654709;R-HSA-5654643;R-HSA-5654224;R-HSA-5654640;R-HSA-5654416;R-HSA-5654641;R-HSA-5654705;R-HSA-5654623;R-HSA-5654631;R-HSA-5654148;R-HSA-5654628;R-HSA-8941628;R-HSA-5654625;R-HSA-5654222;R-HSA-5654637;R-HSA-5654413;R-HSA-5654634;R-HSA-5654408;R-HSA-5654633;R-HSA-5654409
R-HSA-5655302	Signaling by FGFR1 in disease	6	58	0.00395284	7.64668e-05	0.000764668	17	35	0.0027002	9606	Homo sapiens	PIK3CA;STAT1;KRAS;FGF2;HRAS		R-HSA-1839100;R-HSA-2023455;R-HSA-1839102;R-HSA-2023451;R-HSA-1839098;R-HSA-5655326;R-HSA-5655263;R-HSA-1839094;R-HSA-5655290;R-HSA-1839091;R-HSA-5655269;R-HSA-5655266;R-HSA-1839080;R-HSA-5655278;R-HSA-1888198;R-HSA-5655240;R-HSA-1839107
R-HSA-5654716	Downstream signaling of activated FGFR4	5	36	0.00245349	7.90397e-05	0.000783162	22	23	0.00177442	9606	Homo sapiens	PIK3CA;KRAS;FGF2;HRAS		R-HSA-5654422;R-HSA-5654423;R-HSA-5654418;R-HSA-5654163;R-HSA-8941613;R-HSA-5654655;R-HSA-5654428;R-HSA-5654717;R-HSA-5654653;R-HSA-5654714;R-HSA-5654426;R-HSA-5654651;R-HSA-5654169;R-HSA-5654425;R-HSA-5654662;R-HSA-5654151;R-HSA-5654663;R-HSA-5654658;R-HSA-5654659;R-HSA-5654669;R-HSA-5654667;R-HSA-5654664
R-HSA-5655291	Signaling by FGFR4 in disease	4	19	0.0012949	8.7018e-05	0.000783162	3	15	0.00115723	9606	Homo sapiens	PIK3CA;KRAS;HRAS		R-HSA-5655252;R-HSA-5655347;R-HSA-5655235
R-HSA-177929	Signaling by EGFR	6	61	0.0041573	0.000100512	0.000904608	9	49	0.00378028	9606	Homo sapiens	CDC42;PIK3CA;KRAS;AAMP;HRAS		R-HSA-9674531;R-HSA-177938;R-HSA-177939;R-HSA-183094;R-HSA-177927;R-HSA-183002;R-HSA-8951490;R-HSA-177945;R-HSA-183084
R-HSA-5654736	Signaling by FGFR1	6	62	0.00422545	0.000109741	0.000987668	32	48	0.00370313	9606	Homo sapiens	PIK3CA;MAPK1;KRAS;FGF2;HRAS		R-HSA-5654167;R-HSA-1295634;R-HSA-5654165;R-HSA-5654672;R-HSA-5654673;R-HSA-5654596;R-HSA-5654149;R-HSA-5654597;R-HSA-5654594;R-HSA-5656064;R-HSA-5654592;R-HSA-190427;R-HSA-5654600;R-HSA-190429;R-HSA-5654582;R-HSA-5654578;R-HSA-190245;R-HSA-5654591;R-HSA-5654586;R-HSA-5654587;R-HSA-5654584;R-HSA-5654392;R-HSA-190256;R-HSA-5654692;R-HSA-5654690;R-HSA-5654560;R-HSA-5654511;R-HSA-5654575;R-HSA-5654573;R-HSA-5654571;R-HSA-8941623;R-HSA-5654569
R-HSA-1433557	Signaling by SCF-KIT	6	66	0.00449806	0.000153606	0.00138245	8	39	0.00300879	9606	Homo sapiens	PIK3CA;STAT1;KRAS;HRAS		R-HSA-1433456;R-HSA-1562641;R-HSA-1433471;R-HSA-1470012;R-HSA-1470010;R-HSA-205262;R-HSA-1433514;R-HSA-1470009
R-HSA-5654687	Downstream signaling of activated FGFR1	5	42	0.0028624	0.000161358	0.00145222	23	24	0.00185157	9606	Homo sapiens	PIK3CA;KRAS;FGF2;HRAS		R-HSA-5654582;R-HSA-5654167;R-HSA-5654165;R-HSA-5654578;R-HSA-5654591;R-HSA-5654586;R-HSA-5654587;R-HSA-5654584;R-HSA-5654392;R-HSA-5654692;R-HSA-5654596;R-HSA-5654149;R-HSA-5654597;R-HSA-5654594;R-HSA-5654690;R-HSA-5656064;R-HSA-5654592;R-HSA-5654575;R-HSA-5654573;R-HSA-5654571;R-HSA-5654600;R-HSA-8941623;R-HSA-5654569
R-HSA-5654696	Downstream signaling of activated FGFR2	5	42	0.0028624	0.000161358	0.00145222	22	23	0.00177442	9606	Homo sapiens	PIK3CA;KRAS;FGF2;HRAS		R-HSA-5654614;R-HSA-5654615;R-HSA-5654612;R-HSA-5654608;R-HSA-5654622;R-HSA-5654399;R-HSA-5654620;R-HSA-5654397;R-HSA-5654618;R-HSA-5654406;R-HSA-5654407;R-HSA-5654404;R-HSA-5654402;R-HSA-5654147;R-HSA-5654159;R-HSA-5654607;R-HSA-8941618;R-HSA-5654157;R-HSA-5654701;R-HSA-5654605;R-HSA-5654603;R-HSA-5654697
R-HSA-8853338	Signaling by FGFR3 point mutants in cancer	5	42	0.0028624	0.000161358	0.00145222	13	19	0.00146582	9606	Homo sapiens	PIK3CA;KRAS;FGF2;HRAS		R-HSA-5655285;R-HSA-5655315;R-HSA-5655262;R-HSA-5655295;R-HSA-5655289;R-HSA-5655270;R-HSA-2077420;R-HSA-2012074;R-HSA-2012073;R-HSA-5655247;R-HSA-5655244;R-HSA-5655277;R-HSA-5655243
R-HSA-5655332	Signaling by FGFR3 in disease	5	42	0.0028624	0.000161358	0.00145222	16	28	0.00216016	9606	Homo sapiens	PIK3CA;KRAS;FGF2;HRAS		R-HSA-5655285;R-HSA-5655315;R-HSA-5655262;R-HSA-5655295;R-HSA-8853323;R-HSA-5655289;R-HSA-5655270;R-HSA-2077420;R-HSA-2012074;R-HSA-2012073;R-HSA-5655247;R-HSA-5655244;R-HSA-5655277;R-HSA-8853308;R-HSA-8853307;R-HSA-5655243
R-HSA-9671555	Signaling by PDGFR in disease	5	42	0.0028624	0.000161358	0.00145222	8	24	0.00185157	9606	Homo sapiens	PIK3CA;STAT1;KRAS;HRAS		R-HSA-9672163;R-HSA-9672162;R-HSA-9672178;R-HSA-9672177;R-HSA-9672176;R-HSA-9672170;R-HSA-9672159;R-HSA-9672172
R-HSA-210993	Tie2 Signaling	4	23	0.0015675	0.000180102	0.0015584	2	14	0.00108008	9606	Homo sapiens	PIK3CA;KRAS;HRAS		R-HSA-210977;R-HSA-204798
R-HSA-2428928	IRS-related events triggered by IGF1R	6	69	0.00470251	0.0001948	0.0015584	6	12	0.000925783	9606	Homo sapiens	PIK3CA;KRAS;IGF1;FGF2;HRAS		R-HSA-74737;R-HSA-109699;R-HSA-2428930;R-HSA-109817;R-HSA-2428926;R-HSA-2428922
R-HSA-2243919	Crosslinking of collagen fibrils	4	24	0.00163566	0.000211573	0.00169258	12	13	0.00100293	9606	Homo sapiens	COL1A1;COL1A2;COL4A2		R-HSA-2559639;R-HSA-2395302;R-HSA-2395223;R-HSA-2243926;R-HSA-2395314;R-HSA-2395324;R-HSA-2395340;R-HSA-2243931;R-HSA-2002466;R-HSA-2395257;R-HSA-2395322;R-HSA-2250301
R-HSA-881907	Gastrin-CREB signalling pathway via PKC and MAPK	4	24	0.00163566	0.000211573	0.00169258	2	9	0.000694337	9606	Homo sapiens	MAPK1;KRAS;HRAS		R-HSA-198746;R-HSA-2179407
R-HSA-2219528	PI3K/AKT Signaling in Cancer	8	134	0.00913242	0.000224071	0.00179257	21	21	0.00162012	9606	Homo sapiens	PIK3CA;HGF;PTEN;AKT1;PDGFA;FGF2		R-HSA-2243938;R-HSA-2399941;R-HSA-2243937;R-HSA-2243942;R-HSA-2400001;R-HSA-2399969;R-HSA-2317387;R-HSA-2399981;R-HSA-2399982;R-HSA-2399977;R-HSA-2400009;R-HSA-2400010;R-HSA-2399988;R-HSA-2219536;R-HSA-2394007;R-HSA-2399985;R-HSA-2399996;R-HSA-2399997;R-HSA-2399966;R-HSA-2399999;R-HSA-2399992
R-HSA-2682334	EPH-Ephrin signaling	7	101	0.00688339	0.000228307	0.00182646	24	56	0.00432032	9606	Homo sapiens	CDC42;ADAM15;ROCK1;ROCK2;MMP2;CFL1;HRAS		R-HSA-3928602;R-HSA-3928601;R-HSA-3928632;R-HSA-3928607;R-HSA-4093339;R-HSA-3928604;R-HSA-3928595;R-HSA-3928657;R-HSA-4093331;R-HSA-3928597;R-HSA-3928628;R-HSA-3928660;R-HSA-3928651;R-HSA-4093327;R-HSA-3928584;R-HSA-3928648;R-HSA-3928616;R-HSA-3928591;R-HSA-3928642;R-HSA-3928578;R-HSA-3928577;R-HSA-3928608;R-HSA-3928576;R-HSA-3928646
R-HSA-2428924	IGF1R signaling cascade	6	72	0.00490697	0.000244258	0.00190288	10	17	0.00131153	9606	Homo sapiens	PIK3CA;KRAS;IGF1;FGF2;HRAS		R-HSA-74737;R-HSA-109699;R-HSA-2404193;R-HSA-2404195;R-HSA-2428930;R-HSA-109817;R-HSA-5686318;R-HSA-2428926;R-HSA-5686072;R-HSA-2428922
R-HSA-74751	Insulin receptor signalling cascade	6	72	0.00490697	0.000244258	0.00190288	6	25	0.00192871	9606	Homo sapiens	PIK3CA;MAPK1;KRAS;FGF2;HRAS		R-HSA-74737;R-HSA-109699;R-HSA-109817;R-HSA-109807;R-HSA-109823;R-HSA-109822
R-HSA-1566948	Elastic fibre formation	5	46	0.00313501	0.00024481	0.00190288	5	17	0.00131153	9606	Homo sapiens	ITGB1;FN1;ITGB8;ITGA5;BMP7		R-HSA-2328037;R-HSA-2537665;R-HSA-2396029;R-HSA-2396399;R-HSA-2395320
R-HSA-112412	SOS-mediated signalling	3	10	0.000681524	0.000250356	0.00190288	1	2	0.000154297	9606	Homo sapiens	KRAS;HRAS		R-HSA-109817
R-HSA-447041	CHL1 interactions	3	10	0.000681524	0.000250356	0.00190288	2	5	0.000385743	9606	Homo sapiens	ITGB1;NRP1;ITGA2		R-HSA-445088;R-HSA-445083
R-HSA-2404192	Signaling by Type 1 Insulin-like Growth Factor 1 Receptor (IGF1R)	6	73	0.00497512	0.000262771	0.00190288	12	19	0.00146582	9606	Homo sapiens	PIK3CA;KRAS;IGF1;FGF2;HRAS		R-HSA-74737;R-HSA-109699;R-HSA-2404199;R-HSA-2404193;R-HSA-2404195;R-HSA-2428930;R-HSA-109817;R-HSA-5686318;R-HSA-2428926;R-HSA-2404200;R-HSA-5686072;R-HSA-2428922
R-HSA-8939211	ESR-mediated signaling	11	256	0.017447	0.000271841	0.00190288	22	110	0.00848634	9606	Homo sapiens	MED1;PIK3CA;NOS3;MMP2;AKT1;HSPB1;MAPK1;KRAS;HRAS;RUNX1		R-HSA-199298;R-HSA-9624272;R-HSA-9632918;R-HSA-8932076;R-HSA-8931981;R-HSA-9032751;R-HSA-198731;R-HSA-9023840;R-HSA-8932033;R-HSA-202127;R-HSA-8932037;R-HSA-9632412;R-HSA-9023846;R-HSA-9021660;R-HSA-9632906;R-HSA-9021072;R-HSA-9632873;R-HSA-9624526;R-HSA-9632910;R-HSA-8932084;R-HSA-8932020;R-HSA-8932021
R-HSA-1474290	Collagen formation	7	104	0.00708785	0.00027207	0.00190449	43	77	0.00594044	9606	Homo sapiens	COL1A1;COL18A1;COL3A1;COL1A2;COL5A1;COL4A2		R-HSA-8948232;R-HSA-8944265;R-HSA-2002460;R-HSA-8948234;R-HSA-2395302;R-HSA-8948224;R-HSA-8948226;R-HSA-8948228;R-HSA-1474266;R-HSA-8948230;R-HSA-8948231;R-HSA-1981128;R-HSA-2002440;R-HSA-2395314;R-HSA-1980233;R-HSA-8944223;R-HSA-2395324;R-HSA-2395257;R-HSA-1981120;R-HSA-2395322;R-HSA-8944214;R-HSA-2250301;R-HSA-1650808;R-HSA-2002428;R-HSA-2022073;R-HSA-2395340;R-HSA-2089971;R-HSA-8944230;R-HSA-1981104;R-HSA-2396234;R-HSA-2213201;R-HSA-2559639;R-HSA-2213200;R-HSA-8948219;R-HSA-2395223;R-HSA-2243926;R-HSA-2213205;R-HSA-8948222;R-HSA-2213207;R-HSA-8944240;R-HSA-2243931;R-HSA-1981157;R-HSA-2002466
R-HSA-202733	Cell surface interactions at the vascular wall	11	257	0.0175152	0.000280896	0.00196627	9	64	0.00493751	9606	Homo sapiens	ITGB1;COL1A1;CEACAM1;COL1A2;PIK3CA;FN1;KRAS;ITGA5;HRAS		R-HSA-202723;R-HSA-114577;R-HSA-204434;R-HSA-202706;R-HSA-210977;R-HSA-8867135;R-HSA-8870732;R-HSA-204798;R-HSA-202717
R-HSA-5654704	SHC-mediated cascade:FGFR3	4	26	0.00177196	0.000286105	0.00200274	4	4	0.000308594	9606	Homo sapiens	KRAS;FGF2;HRAS		R-HSA-5654646;R-HSA-5654647;R-HSA-5654625;R-HSA-5654634
R-HSA-5654706	FRS-mediated FGFR3 signaling	4	27	0.00184011	0.000329684	0.00230779	9	9	0.000694337	9606	Homo sapiens	KRAS;FGF2;HRAS		R-HSA-5654631;R-HSA-5654628;R-HSA-8941628;R-HSA-5654416;R-HSA-5654623;R-HSA-5654413;R-HSA-5654408;R-HSA-5654633;R-HSA-5654409
R-HSA-5654719	SHC-mediated cascade:FGFR4	4	27	0.00184011	0.000329684	0.00230779	4	4	0.000308594	9606	Homo sapiens	KRAS;FGF2;HRAS		R-HSA-5654423;R-HSA-5654428;R-HSA-5654426;R-HSA-5654425
R-HSA-9665348	Signaling by ERBB2 ECD mutants	4	27	0.00184011	0.000329684	0.00230779	4	15	0.00115723	9606	Homo sapiens	PIK3CA;KRAS;HRAS		R-HSA-9665408;R-HSA-9665415;R-HSA-9665407;R-HSA-9665404
R-HSA-5637812	Signaling by EGFRvIII in Cancer	4	27	0.00184011	0.000329684	0.00230779	4	18	0.00138867	9606	Homo sapiens	PIK3CA;KRAS;HRAS		R-HSA-5637765;R-HSA-5637808;R-HSA-5637806;R-HSA-5637801
R-HSA-5637810	Constitutive Signaling by EGFRvIII	4	27	0.00184011	0.000329684	0.00230779	4	18	0.00138867	9606	Homo sapiens	PIK3CA;KRAS;HRAS		R-HSA-5637765;R-HSA-5637808;R-HSA-5637806;R-HSA-5637801
R-HSA-9034015	Signaling by NTRK3 (TRKC)	4	27	0.00184011	0.000329684	0.00230779	3	19	0.00146582	9606	Homo sapiens	PIK3CA;KRAS;HRAS		R-HSA-9036970;R-HSA-9603445;R-HSA-9603407
R-HSA-1169092	Activation of RAS in B cells	3	11	0.000749676	0.00033034	0.00231238	1	2	0.000154297	9606	Homo sapiens	KRAS;HRAS		R-HSA-1168636
R-HSA-112409	RAF-independent MAPK1/3 activation	4	28	0.00190827	0.000377823	0.00255097	12	12	0.000925783	9606	Homo sapiens	MAP2K1;IL6;MAP2K2;MAPK1		R-HSA-109857;R-HSA-5675206;R-HSA-109858;R-HSA-109860;R-HSA-5674387;R-HSA-109863;R-HSA-5675376;R-HSA-112342;R-HSA-109862;R-HSA-5674385;R-HSA-109864;R-HSA-5675373
R-HSA-5654712	FRS-mediated FGFR4 signaling	4	28	0.00190827	0.000377823	0.00255097	9	9	0.000694337	9606	Homo sapiens	KRAS;FGF2;HRAS		R-HSA-5654422;R-HSA-5654663;R-HSA-5654658;R-HSA-5654418;R-HSA-8941613;R-HSA-5654655;R-HSA-5654653;R-HSA-5654651;R-HSA-5654664
R-HSA-3928662	EPHB-mediated forward signaling	5	51	0.00347577	0.000391094	0.00255097	8	26	0.00200586	9606	Homo sapiens	CDC42;ROCK1;ROCK2;CFL1;HRAS		R-HSA-3928601;R-HSA-3928632;R-HSA-4093339;R-HSA-3928595;R-HSA-3928577;R-HSA-3928608;R-HSA-3928576;R-HSA-4093331
R-HSA-8878166	Transcriptional regulation by RUNX2	8	147	0.0100184	0.000413019	0.00255097	9	84	0.00648048	9606	Homo sapiens	COL1A1;STAT1;AKT1;MAPK1;ITGA5;RUNX1		R-HSA-9009208;R-HSA-8985627;R-HSA-8939963;R-HSA-8985644;R-HSA-8938382;R-HSA-9008015;R-HSA-9007999;R-HSA-8939667;R-HSA-8939670
R-HSA-430116	GP1b-IX-V activation signalling	3	12	0.000817829	0.000425161	0.00255097	7	7	0.00054004	9606	Homo sapiens	COL1A1;COL1A2;RAF1		R-HSA-443831;R-HSA-430096;R-HSA-443439;R-HSA-430076;R-HSA-443418;R-HSA-443402;R-HSA-430073
R-HSA-112411	MAPK1 (ERK2) activation	3	12	0.000817829	0.000425161	0.00255097	3	3	0.000231446	9606	Homo sapiens	IL6;MAP2K2;MAPK1		R-HSA-109858;R-HSA-109862;R-HSA-109864
R-HSA-1257604	PIP3 activates AKT signaling	12	316	0.0215362	0.000435516	0.0026131	68	86	0.00663478	9606	Homo sapiens	PIK3CA;HGF;SNAI1;PTEN;AKT1;PDGFA;MAPK1;FGF2		R-HSA-199299;R-HSA-199298;R-HSA-199425;R-HSA-8944650;R-HSA-8944522;R-HSA-2318752;R-HSA-8944397;R-HSA-8850945;R-HSA-199443;R-HSA-8944026;R-HSA-8944538;R-HSA-8850961;R-HSA-6811504;R-HSA-198298;R-HSA-199839;R-HSA-8948757;R-HSA-2317314;R-HSA-199456;R-HSA-8944684;R-HSA-6807106;R-HSA-8945709;R-HSA-6807105;R-HSA-8944047;R-HSA-6807118;R-HSA-8943780;R-HSA-8944420;R-HSA-8948775;R-HSA-2316434;R-HSA-6807126;R-HSA-8944569;R-HSA-8850997;R-HSA-199863;R-HSA-2317332;R-HSA-6811472;R-HSA-8850992;R-HSA-6807134;R-HSA-6807206;R-HSA-8943817;R-HSA-6807077;R-HSA-198599;R-HSA-8851011;R-HSA-8944078;R-HSA-198347;R-HSA-8948800;R-HSA-8944706;R-HSA-8943811;R-HSA-200143;R-HSA-198611;R-HSA-8948569;R-HSA-198609;R-HSA-198613;R-HSA-6811454;R-HSA-198621;R-HSA-8944599;R-HSA-198371;R-HSA-8944104;R-HSA-8847968;R-HSA-8948832;R-HSA-8944099;R-HSA-8944483;R-HSA-8847977;R-HSA-114542;R-HSA-8944632;R-HSA-198640;R-HSA-8943728;R-HSA-8944497;R-HSA-198270;R-HSA-5632939
R-HSA-1236394	Signaling by ERBB4	6	82	0.0055885	0.00048378	0.00290268	5	52	0.00401173	9606	Homo sapiens	SPARC;PIK3CA;KRAS;HRAS		R-HSA-1250370;R-HSA-1250353;R-HSA-9612278;R-HSA-9612277;R-HSA-1250383
R-HSA-5654688	SHC-mediated cascade:FGFR1	4	30	0.00204457	0.000488844	0.00293306	4	4	0.000308594	9606	Homo sapiens	KRAS;FGF2;HRAS		R-HSA-5654582;R-HSA-5654597;R-HSA-5654573;R-HSA-5654600
R-HSA-5621575	CD209 (DC-SIGN) signaling	4	30	0.00204457	0.000488844	0.00293306	4	11	0.000848634	9606	Homo sapiens	KRAS;RAF1;HRAS		R-HSA-5621573;R-HSA-5624486;R-HSA-5624492;R-HSA-5624494
R-HSA-2179392	EGFR Transactivation by Gastrin	3	13	0.000885981	0.000535882	0.00321529	1	6	0.000462892	9606	Homo sapiens	KRAS;HRAS		R-HSA-2179407
R-HSA-5654693	FRS-mediated FGFR1 signaling	4	31	0.00211272	0.000552266	0.0033136	9	9	0.000694337	9606	Homo sapiens	KRAS;FGF2;HRAS		R-HSA-5654578;R-HSA-5654575;R-HSA-5654586;R-HSA-5654587;R-HSA-5654571;R-HSA-5654584;R-HSA-5654392;R-HSA-8941623;R-HSA-5654569
R-HSA-5218921	VEGFR2 mediated cell proliferation	4	31	0.00211272	0.000552266	0.0033136	4	12	0.000925783	9606	Homo sapiens	KRAS;HRAS;VEGFA		R-HSA-5218845;R-HSA-4420202;R-HSA-4420121;R-HSA-4420153
R-HSA-8941332	RUNX2 regulates genes involved in cell migration	3	14	0.000954133	0.000663522	0.00398113	3	7	0.00054004	9606	Homo sapiens	AKT1;ITGA5		R-HSA-8939963;R-HSA-8939667;R-HSA-8939670
R-HSA-9034864	Activated NTRK3 signals through RAS	3	14	0.000954133	0.000663522	0.00398113	1	4	0.000308594	9606	Homo sapiens	KRAS;HRAS		R-HSA-9036970
R-HSA-5654699	SHC-mediated cascade:FGFR2	4	33	0.00224903	0.000696298	0.00417779	4	4	0.000308594	9606	Homo sapiens	KRAS;FGF2;HRAS		R-HSA-5654406;R-HSA-5654407;R-HSA-5654404;R-HSA-5654402
R-HSA-9006115	Signaling by NTRK2 (TRKB)	4	33	0.00224903	0.000696298	0.00417779	4	38	0.00293165	9606	Homo sapiens	PIK3CA;KRAS;HRAS		R-HSA-9028505;R-HSA-9026891;R-HSA-9032067;R-HSA-9028519
R-HSA-5654738	Signaling by FGFR2	6	88	0.00599741	0.00069734	0.00418404	30	46	0.00354884	9606	Homo sapiens	PIK3CA;MAPK1;KRAS;FGF2;HRAS		R-HSA-5654614;R-HSA-5654615;R-HSA-1295634;R-HSA-5654612;R-HSA-5654677;R-HSA-5654608;R-HSA-5654622;R-HSA-5654620;R-HSA-5654618;R-HSA-190413;R-HSA-5656070;R-HSA-5654406;R-HSA-5654407;R-HSA-5654404;R-HSA-5654402;R-HSA-5654147;R-HSA-5654159;R-HSA-5654607;R-HSA-5654157;R-HSA-5654605;R-HSA-5654603;R-HSA-5654729;R-HSA-5654399;R-HSA-5654397;R-HSA-190258;R-HSA-5654562;R-HSA-190260;R-HSA-8941618;R-HSA-5654701;R-HSA-5654697
R-HSA-5654700	FRS-mediated FGFR2 signaling	4	34	0.00231718	0.000777457	0.00439456	9	9	0.000694337	9606	Homo sapiens	KRAS;FGF2;HRAS		R-HSA-5654615;R-HSA-5654608;R-HSA-5654607;R-HSA-5654399;R-HSA-8941618;R-HSA-5654605;R-HSA-5654397;R-HSA-5654618;R-HSA-5654603
