## Supplemental Tables 4-12 for "Investigation of COVID-19 comorbidities reveals genes and pathways coincident with the SARS-CoV-2 viral disease" (part 2 of 2)

### Sheet: SuppTable11 (continued)
Pathway identifier	Pathway name	#Entities found	#Entities total	Entities ratio	Entities pValue	Entities FDR	#Reactions found	#Reactions total	Reactions ratio	Species identifier	Species name	Submitted entities found	Mapped entities	Found reaction identifiers
R-HSA-1234158	Regulation of gene expression by Hypoxia-inducible Factor	3	15	0.00102229	0.000809056	0.00439456	7	7	0.00054004	9606	Homo sapiens	HIF1A;VEGFA		R-HSA-8932184;R-HSA-1234161;R-HSA-1234167;R-HSA-1235035;R-HSA-1234171;R-HSA-1235070;R-HSA-1235037
R-HSA-9026519	Activated NTRK2 signals through RAS	3	15	0.00102229	0.000809056	0.00439456	1	4	0.000308594	9606	Homo sapiens	KRAS;HRAS		R-HSA-9026891
R-HSA-6811558	PI5P, PP2A and IER3 Regulate PI3K/AKT Signaling	7	126	0.0085872	0.000839793	0.00439456	4	7	0.00054004	9606	Homo sapiens	PIK3CA;HGF;AKT1;PDGFA;MAPK1;FGF2		R-HSA-2316434;R-HSA-6811504;R-HSA-6811472;R-HSA-6811454
R-HSA-1592389	Activation of Matrix Metalloproteinases	4	35	0.00238533	0.000865078	0.00439456	15	27	0.00208301	9606	Homo sapiens	COL18A1;MMP14;MMP2;TIMP1		R-HSA-1604732;R-HSA-1592349;R-HSA-1604350;R-HSA-1604368;R-HSA-1604722;R-HSA-1604690;R-HSA-1592436;R-HSA-1592278;R-HSA-1602454;R-HSA-1604360;R-HSA-1592297;R-HSA-1605825;R-HSA-1602466;R-HSA-1604741;R-HSA-1604359
R-HSA-9006335	Signaling by Erythropoietin	4	35	0.00238533	0.000865078	0.00439456	5	24	0.00185157	9606	Homo sapiens	PIK3CA;KRAS;HRAS		R-HSA-9021627;R-HSA-9027275;R-HSA-9012657;R-HSA-9027280;R-HSA-9029158
R-HSA-381426	Regulation of Insulin-like Growth Factor (IGF) transport and uptake by Insulin-like Growth Factor Binding Proteins (IGFBPs)	7	127	0.00865535	0.000878911	0.00439456	14	14	0.00108008	9606	Homo sapiens	IL6;SPARC;CSF1;MMP2;FN1;TIMP1;IGF1		R-HSA-381412;R-HSA-381543;R-HSA-381446;R-HSA-381537;R-HSA-8952289;R-HSA-381487;R-HSA-381518;R-HSA-381545;R-HSA-381461;R-HSA-381500;R-HSA-381503;R-HSA-381496;R-HSA-381435;R-HSA-381466
R-HSA-2424491	DAP12 signaling	4	36	0.00245349	0.000959438	0.00479719	3	17	0.00131153	9606	Homo sapiens	PIK3CA;KRAS;HRAS		R-HSA-2424480;R-HSA-2424482;R-HSA-2424477
R-HSA-179812	GRB2 events in EGFR signaling	3	16	0.00109044	0.00097342	0.0048671	1	3	0.000231446	9606	Homo sapiens	KRAS;HRAS		R-HSA-177938
R-HSA-9028731	Activated NTRK2 signals through FRS2 and FRS3	3	16	0.00109044	0.00097342	0.0048671	1	7	0.00054004	9606	Homo sapiens	KRAS;HRAS		R-HSA-9032067
R-HSA-1226099	Signaling by FGFR in disease	6	94	0.00640632	0.000977526	0.00488763	53	106	0.00817775	9606	Homo sapiens	PIK3CA;STAT1;KRAS;FGF2;HRAS		R-HSA-2023455;R-HSA-5655252;R-HSA-2023451;R-HSA-5655262;R-HSA-5655263;R-HSA-5654748;R-HSA-5655235;R-HSA-5655233;R-HSA-5655247;R-HSA-5655244;R-HSA-5655245;R-HSA-5655243;R-HSA-5655240;R-HSA-5655241;R-HSA-1839107;R-HSA-5655285;R-HSA-5655295;R-HSA-5655290;R-HSA-5655289;R-HSA-5655270;R-HSA-5655268;R-HSA-5655269;R-HSA-2012074;R-HSA-5655266;R-HSA-2012073;R-HSA-5655278;R-HSA-5655277;R-HSA-8853308;R-HSA-8853307;R-HSA-5655315;R-HSA-5655326;R-HSA-8853323;R-HSA-5655323;R-HSA-5655320;R-HSA-2033488;R-HSA-8853320;R-HSA-2033486;R-HSA-5655301;R-HSA-1888198;R-HSA-2033474;R-HSA-2033472;R-HSA-1839100;R-HSA-1839102;R-HSA-5655347;R-HSA-1839098;R-HSA-1839094;R-HSA-2077424;R-HSA-1839091;R-HSA-2077421;R-HSA-2077420;R-HSA-1839080;R-HSA-5655343;R-HSA-5655339
R-HSA-375276	Peptide ligand-binding receptors	9	211	0.0143802	0.0010271	0.00513549	11	76	0.00586329	9606	Homo sapiens	CCR1;CXCL10;CXCL8;CCL8;CCL7;CCL20;C3AR1;CCL2;CXCL13;AGT		R-HSA-373813;R-HSA-444647;R-HSA-443986;R-HSA-373073;R-HSA-9615348;R-HSA-374173;R-HSA-373087;R-HSA-373791;R-HSA-374248;R-HSA-444523;R-HSA-374251
R-HSA-5655253	Signaling by FGFR2 in disease	5	64	0.00436175	0.00107614	0.00538072	17	28	0.00216016	9606	Homo sapiens	PIK3CA;KRAS;FGF2;HRAS		R-HSA-5654748;R-HSA-5655323;R-HSA-5655320;R-HSA-2077424;R-HSA-2033488;R-HSA-8853320;R-HSA-2033486;R-HSA-5655268;R-HSA-2077421;R-HSA-5655301;R-HSA-5655233;R-HSA-5655343;R-HSA-5655245;R-HSA-5655339;R-HSA-2033474;R-HSA-5655241;R-HSA-2033472
R-HSA-8951911	RUNX3 regulates RUNX1-mediated transcription	2	4	0.00027261	0.00108417	0.00542085	2	2	0.000154297	9606	Homo sapiens	RUNX1		R-HSA-8951926;R-HSA-8951910
R-HSA-9649913	RAS GTPase cycle mutants	2	4	0.00027261	0.00108417	0.00542085	2	2	0.000154297	9606	Homo sapiens	KRAS;HRAS		R-HSA-9651280;R-HSA-6802834
R-HSA-74752	Signaling by Insulin receptor	6	97	0.00661078	0.00114659	0.00573296	6	34	0.00262305	9606	Homo sapiens	PIK3CA;MAPK1;KRAS;FGF2;HRAS		R-HSA-74737;R-HSA-109699;R-HSA-109817;R-HSA-109807;R-HSA-109823;R-HSA-109822
R-HSA-112399	IRS-mediated signalling	5	65	0.00442991	0.00115195	0.00575973	3	9	0.000694337	9606	Homo sapiens	PIK3CA;KRAS;FGF2;HRAS		R-HSA-74737;R-HSA-109699;R-HSA-109817
R-HSA-1059683	Interleukin-6 signaling	3	17	0.00115859	0.00115751	0.00578755	18	19	0.00146582	9606	Homo sapiens	IL6;STAT1		R-HSA-1112690;R-HSA-1112755;R-HSA-1067667;R-HSA-1112565;R-HSA-1112727;R-HSA-1067640;R-HSA-1112602;R-HSA-1112538;R-HSA-1112604;R-HSA-1067676;R-HSA-1112510;R-HSA-1112703;R-HSA-1112514;R-HSA-1067651;R-HSA-1112708;R-HSA-1067688;R-HSA-1067659;R-HSA-1112587
R-HSA-170968	Frs2-mediated activation	3	17	0.00115859	0.00115751	0.00578755	6	13	0.00100293	9606	Homo sapiens	MAP2K1;MAP2K2;MAPK1		R-HSA-9610166;R-HSA-5674385;R-HSA-9610154;R-HSA-9610152;R-HSA-9610153;R-HSA-9610156
R-HSA-2129379	Molecules associated with elastic fibres	4	38	0.00258979	0.00116948	0.00584741	4	10	0.000771486	9606	Homo sapiens	ITGB1;FN1;ITGB8;BMP7		R-HSA-2537665;R-HSA-2396029;R-HSA-2396399;R-HSA-2395320
R-HSA-389356	CD28 co-stimulation	4	39	0.00265794	0.00128572	0.0064286	9	19	0.00146582	9606	Homo sapiens	CDC42;PIK3CA;AKT1		R-HSA-2317314;R-HSA-198640;R-HSA-389350;R-HSA-389158;R-HSA-388832;R-HSA-2317332;R-HSA-389756;R-HSA-389788;R-HSA-198270
R-HSA-442742	CREB1 phosphorylation through NMDA receptor-mediated activation of RAS signaling	4	39	0.00265794	0.00128572	0.0064286	2	7	0.00054004	9606	Homo sapiens	MAPK1;KRAS;HRAS		R-HSA-9619843;R-HSA-442732
R-HSA-1236382	Constitutive Signaling by Ligand-Responsive EGFR Cancer Variants	4	40	0.0027261	0.0014098	0.007049	4	23	0.00177442	9606	Homo sapiens	PIK3CA;KRAS;HRAS		R-HSA-1225957;R-HSA-1226014;R-HSA-1225951;R-HSA-1226012
R-HSA-5637815	Signaling by Ligand-Responsive EGFR Variants in Cancer	4	40	0.0027261	0.0014098	0.007049	4	23	0.00177442	9606	Homo sapiens	PIK3CA;KRAS;HRAS		R-HSA-1225957;R-HSA-1226014;R-HSA-1225951;R-HSA-1226012
R-HSA-9006925	Intracellular signaling by second messengers	12	363	0.0247393	0.00142817	0.00714085	68	114	0.00879494	9606	Homo sapiens	PIK3CA;HGF;SNAI1;PTEN;AKT1;PDGFA;MAPK1;FGF2		R-HSA-199299;R-HSA-199298;R-HSA-199425;R-HSA-8944650;R-HSA-8944522;R-HSA-2318752;R-HSA-8944397;R-HSA-8850945;R-HSA-199443;R-HSA-8944026;R-HSA-8944538;R-HSA-8850961;R-HSA-6811504;R-HSA-198298;R-HSA-199839;R-HSA-8948757;R-HSA-2317314;R-HSA-199456;R-HSA-8944684;R-HSA-6807106;R-HSA-8945709;R-HSA-6807105;R-HSA-8944047;R-HSA-6807118;R-HSA-8943780;R-HSA-8944420;R-HSA-8948775;R-HSA-2316434;R-HSA-6807126;R-HSA-8944569;R-HSA-8850997;R-HSA-199863;R-HSA-2317332;R-HSA-6811472;R-HSA-8850992;R-HSA-6807134;R-HSA-6807206;R-HSA-8943817;R-HSA-6807077;R-HSA-198599;R-HSA-8851011;R-HSA-8944078;R-HSA-198347;R-HSA-8948800;R-HSA-8944706;R-HSA-8943811;R-HSA-200143;R-HSA-198611;R-HSA-8948569;R-HSA-198609;R-HSA-198613;R-HSA-6811454;R-HSA-198621;R-HSA-8944599;R-HSA-198371;R-HSA-8944104;R-HSA-8847968;R-HSA-8948832;R-HSA-8944099;R-HSA-8944483;R-HSA-8847977;R-HSA-114542;R-HSA-8944632;R-HSA-198640;R-HSA-8943728;R-HSA-8944497;R-HSA-198270;R-HSA-5632939
R-HSA-171007	p38MAPK events	3	19	0.0012949	0.00158826	0.0073274	2	5	0.000385743	9606	Homo sapiens	KRAS;HRAS		R-HSA-171026;R-HSA-170986
R-HSA-180336	SHC1 events in EGFR signaling	3	19	0.0012949	0.00158826	0.0073274	1	4	0.000308594	9606	Homo sapiens	KRAS;HRAS		R-HSA-177945
R-HSA-9027284	Erythropoietin activates RAS	3	19	0.0012949	0.00158826	0.0073274	1	8	0.000617189	9606	Homo sapiens	KRAS;HRAS		R-HSA-9029158
R-HSA-373755	Semaphorin interactions	5	70	0.00477067	0.00159165	0.0073274	19	40	0.00308594	9606	Homo sapiens	ITGB1;NRP1;ROCK1;ROCK2;CFL1		R-HSA-399942;R-HSA-399941;R-HSA-399939;R-HSA-399950;R-HSA-434990;R-HSA-399951;R-HSA-419087;R-HSA-399946;R-HSA-399947;R-HSA-399944;R-HSA-419049;R-HSA-399952;R-HSA-399934;R-HSA-399935;R-HSA-399933;R-HSA-419197;R-HSA-399930;R-HSA-399931;R-HSA-399928
R-HSA-8875513	MET interacts with TNS proteins	2	5	0.000340762	0.00168088	0.0073274	2	2	0.000154297	9606	Homo sapiens	ITGB1;HGF		R-HSA-8875523;R-HSA-8875531
R-HSA-9006927	Signaling by Non-Receptor Tyrosine Kinases	5	71	0.00483882	0.00169258	0.0073274	8	53	0.00408888	9606	Homo sapiens	AKT1;KRAS;HIF1A;HRAS		R-HSA-8981353;R-HSA-8848758;R-HSA-8981355;R-HSA-8848804;R-HSA-8848751;R-HSA-8857583;R-HSA-8848812;R-HSA-9634702
R-HSA-8848021	Signaling by PTK6	5	71	0.00483882	0.00169258	0.0073274	8	53	0.00408888	9606	Homo sapiens	AKT1;KRAS;HIF1A;HRAS		R-HSA-8981353;R-HSA-8848758;R-HSA-8981355;R-HSA-8848804;R-HSA-8848751;R-HSA-8857583;R-HSA-8848812;R-HSA-9634702
R-HSA-187037	Signaling by NTRK1 (TRKA)	7	143	0.00974579	0.00172425	0.0073274	16	101	0.00779201	9606	Homo sapiens	MAP2K1;MAP2K2;PIK3CA;MAPK1;KRAS;HRAS		R-HSA-5686071;R-HSA-9610166;R-HSA-5674385;R-HSA-198756;R-HSA-170986;R-HSA-198731;R-HSA-198315;R-HSA-171026;R-HSA-199959;R-HSA-203797;R-HSA-9610154;R-HSA-198746;R-HSA-198266;R-HSA-9610152;R-HSA-9610153;R-HSA-9610156
R-HSA-114604	GPVI-mediated activation cascade	4	43	0.00293055	0.00183185	0.0073274	8	25	0.00192871	9606	Homo sapiens	COL1A1;CDC42;COL1A2;PIK3CA		R-HSA-139842;R-HSA-442291;R-HSA-453200;R-HSA-442273;R-HSA-437118;R-HSA-453183;R-HSA-114600;R-HSA-437162
R-HSA-169893	Prolonged ERK activation events	3	20	0.00136305	0.00183651	0.00734605	6	19	0.00146582	9606	Homo sapiens	MAP2K1;MAP2K2;MAPK1		R-HSA-9610166;R-HSA-5674385;R-HSA-9610154;R-HSA-9610152;R-HSA-9610153;R-HSA-9610156
R-HSA-8849471	PTK6 Regulates RHO GTPases, RAS GTPase and MAP kinases	3	20	0.00136305	0.00183651	0.00734605	2	13	0.00100293	9606	Homo sapiens	KRAS;HRAS		R-HSA-8981353;R-HSA-8981355
R-HSA-190236	Signaling by FGFR	6	107	0.00729231	0.00187582	0.00750328	115	142	0.0109551	9606	Homo sapiens	PIK3CA;MAPK1;KRAS;FGF2;HRAS		R-HSA-5654614;R-HSA-5654615;R-HSA-1295634;R-HSA-5654612;R-HSA-5654608;R-HSA-5654622;R-HSA-5654623;R-HSA-5654620;R-HSA-5654618;R-HSA-5654596;R-HSA-5654597;R-HSA-5654594;R-HSA-5654592;R-HSA-5654607;R-HSA-5654605;R-HSA-5654603;R-HSA-5654600;R-HSA-5654646;R-HSA-5654647;R-HSA-5654643;R-HSA-5654640;R-HSA-5654641;R-HSA-190245;R-HSA-5654655;R-HSA-5654399;R-HSA-5654653;R-HSA-5654397;R-HSA-5654651;R-HSA-5654392;R-HSA-190258;R-HSA-5654631;R-HSA-5654628;R-HSA-190256;R-HSA-190260;R-HSA-5654625;R-HSA-190261;R-HSA-5654637;R-HSA-190265;R-HSA-5654634;R-HSA-5654633;R-HSA-5656070;R-HSA-5656064;R-HSA-5654582;R-HSA-5654578;R-HSA-5654591;R-HSA-5654586;R-HSA-5654587;R-HSA-5654584;R-HSA-5654566;R-HSA-5654565;R-HSA-5654562;R-HSA-190326;R-HSA-5654560;R-HSA-5654575;R-HSA-5654573;R-HSA-5654571;R-HSA-5654569;R-HSA-5654224;R-HSA-5654222;R-HSA-5654734;R-HSA-5654730;R-HSA-5654729;R-HSA-8941613;R-HSA-8941628;R-HSA-190388;R-HSA-5654511;R-HSA-8941618;R-HSA-8941623;R-HSA-5654422;R-HSA-5654679;R-HSA-5654167;R-HSA-5654423;R-HSA-5654677;R-HSA-5654165;R-HSA-5654418;R-HSA-5654163;R-HSA-5654672;R-HSA-5654416;R-HSA-5654673;R-HSA-5654684;R-HSA-5654428;R-HSA-5654426;R-HSA-5654169;R-HSA-190413;R-HSA-5654425;R-HSA-5654662;R-HSA-5654406;R-HSA-5654151;R-HSA-5654663;R-HSA-5654407;R-HSA-5654148;R-HSA-5654404;R-HSA-5654149;R-HSA-5654658;R-HSA-5654402;R-HSA-5654659;R-HSA-5654147;R-HSA-5654159;R-HSA-190427;R-HSA-5654669;R-HSA-5654157;R-HSA-5654413;R-HSA-5654667;R-HSA-5654408;R-HSA-5654664;R-HSA-5654409;R-HSA-190429;R-HSA-5654709;R-HSA-5654705;R-HSA-5654717;R-HSA-5654714;R-HSA-5654692;R-HSA-5654690;R-HSA-5654701;R-HSA-5654697
R-HSA-5218920	VEGFR2 mediated vascular permeability	4	44	0.00299871	0.00199004	0.00796017	11	15	0.00115723	9606	Homo sapiens	NOS3;AKT1;CTNNB1		R-HSA-2317314;R-HSA-202129;R-HSA-198640;R-HSA-202144;R-HSA-5357477;R-HSA-202137;R-HSA-202111;R-HSA-202127;R-HSA-198270;R-HSA-202110;R-HSA-1497784
R-HSA-419037	NCAM1 interactions	4	44	0.00299871	0.00199004	0.00796017	1	10	0.000771486	9606	Homo sapiens	COL3A1;COL5A1;COL4A2		R-HSA-375151
R-HSA-1963640	GRB2 events in ERBB2 signaling	3	21	0.0014312	0.0021077	0.00843078	2	4	0.000308594	9606	Homo sapiens	KRAS;HRAS		R-HSA-1250498;R-HSA-1306972
R-HSA-1250347	SHC1 events in ERBB4 signaling	3	21	0.0014312	0.0021077	0.00843078	1	4	0.000308594	9606	Homo sapiens	KRAS;HRAS		R-HSA-1250383
R-HSA-9664565	Signaling by ERBB2 KD Mutants	4	46	0.00313501	0.00233431	0.00933725	6	17	0.00131153	9606	Homo sapiens	PIK3CA;KRAS;HRAS		R-HSA-9665009;R-HSA-9664646;R-HSA-9664933;R-HSA-9664664;R-HSA-9664991;R-HSA-9664940
R-HSA-1643713	Signaling by EGFR in Cancer	4	47	0.00320316	0.00252092	0.0100837	8	42	0.00324024	9606	Homo sapiens	PIK3CA;KRAS;HRAS		R-HSA-5637765;R-HSA-5637808;R-HSA-1225957;R-HSA-5637806;R-HSA-1226014;R-HSA-1225951;R-HSA-1226012;R-HSA-5637801
R-HSA-1227986	Signaling by ERBB2	5	78	0.00531589	0.00253555	0.0101422	10	46	0.00354884	9606	Homo sapiens	PIK3CA;AKT1;KRAS;HRAS		R-HSA-1306979;R-HSA-1250498;R-HSA-1358791;R-HSA-1306965;R-HSA-1250346;R-HSA-1250463;R-HSA-1250462;R-HSA-1306957;R-HSA-1250189;R-HSA-1306972
R-HSA-381119	Unfolded Protein Response (UPR)	7	155	0.0105636	0.0026954	0.0107816	6	94	0.00725197	9606	Homo sapiens	CXCL8;DDIT3;EIF2AK3;CCL2		R-HSA-381111;R-HSA-517731;R-HSA-1791107;R-HSA-381087;R-HSA-1791056;R-HSA-381086
R-HSA-1227990	Signaling by ERBB2 in Cancer	4	48	0.00327131	0.00271753	0.0108701	13	62	0.00478321	9606	Homo sapiens	PIK3CA;KRAS;HRAS		R-HSA-9634418;R-HSA-9665009;R-HSA-9664664;R-HSA-9664991;R-HSA-9665407;R-HSA-9665404;R-HSA-9665408;R-HSA-9665415;R-HSA-9664646;R-HSA-9664933;R-HSA-9665700;R-HSA-9665707;R-HSA-9664940
R-HSA-3000480	Scavenging by Class A Receptors	4	48	0.00327131	0.00271753	0.0108701	1	10	0.000771486	9606	Homo sapiens	COL1A1;COL3A1;COL1A2;COL4A2		R-HSA-3221843
R-HSA-8878159	Transcriptional regulation by RUNX3	6	118	0.00804198	0.00303528	0.0121411	15	47	0.00362598	9606	Homo sapiens	CTNNB1;KRAS;RBPJ;RUNX1		R-HSA-8951977;R-HSA-4411367;R-HSA-8878243;R-HSA-8878220;R-HSA-8951428;R-HSA-8952101;R-HSA-8951910;R-HSA-1980047;R-HSA-4396347;R-HSA-8952081;R-HSA-8951442;R-HSA-8878237;R-HSA-8951443;R-HSA-4411357;R-HSA-8951926
R-HSA-5627117	RHO GTPases Activate ROCKs	3	24	0.00163566	0.00306574	0.0122629	5	6	0.000462892	9606	Homo sapiens	ROCK1;ROCK2;CFL1		R-HSA-419087;R-HSA-3928608;R-HSA-419197;R-HSA-419083;R-HSA-419049
R-HSA-9679191	Potential therapeutics for SARS	6	119	0.00811013	0.00316238	0.0126495	5	33	0.0025459	9606	Homo sapiens	ITGB1;ROCK1;ROCK2;IL1R1;S1PR1;VEGFA		R-HSA-9681763;R-HSA-9678854;R-HSA-9679477;R-HSA-9680443;R-HSA-9679740
R-HSA-447038	NrCAM interactions	2	7	0.000477067	0.00324372	0.0129749	4	4	0.000308594	9606	Homo sapiens	NRP2;NRCAM		R-HSA-447030;R-HSA-376134;R-HSA-549060;R-HSA-445067
R-HSA-9634285	Constitutive Signaling by Overexpressed ERBB2	3	25	0.00170381	0.00343539	0.0137416	1	8	0.000617189	9606	Homo sapiens	KRAS;HRAS		R-HSA-9634418
R-HSA-9648002	RAS processing	4	52	0.00354392	0.00360915	0.0144366	16	21	0.00162012	9606	Homo sapiens	KRAS;HRAS		R-HSA-9653585;R-HSA-9653595;R-HSA-9654523;R-HSA-9647994;R-HSA-9654521;R-HSA-9653592;R-HSA-9647999;R-HSA-9653503;R-HSA-9654525;R-HSA-9649733;R-HSA-9654533;R-HSA-9649732;R-HSA-9647978;R-HSA-9647977;R-HSA-9647982;R-HSA-9647980
R-HSA-389357	CD28 dependent PI3K/Akt signaling	3	26	0.00177196	0.00383118	0.0153247	7	9	0.000694337	9606	Homo sapiens	PIK3CA;AKT1		R-HSA-2317314;R-HSA-198640;R-HSA-389158;R-HSA-388832;R-HSA-2317332;R-HSA-389756;R-HSA-198270
R-HSA-167044	Signalling to RAS	3	26	0.00177196	0.00383118	0.0153247	3	10	0.000771486	9606	Homo sapiens	KRAS;HRAS		R-HSA-171026;R-HSA-5686071;R-HSA-170986
R-HSA-76009	Platelet Aggregation (Plug Formation)	4	53	0.00361208	0.00385961	0.0154385	17	27	0.00208301	9606	Homo sapiens	COL1A1;COL1A2;FN1;AKT1		R-HSA-354149;R-HSA-429415;R-HSA-354087;R-HSA-372705;R-HSA-429441;R-HSA-432110;R-HSA-377644;R-HSA-354124;R-HSA-377641;R-HSA-377640;R-HSA-377643;R-HSA-372693;R-HSA-354165;R-HSA-354066;R-HSA-372697;R-HSA-354073;R-HSA-429529
R-HSA-2172127	DAP12 interactions	4	53	0.00361208	0.00385961	0.0154385	3	33	0.0025459	9606	Homo sapiens	PIK3CA;KRAS;HRAS		R-HSA-2424480;R-HSA-2424482;R-HSA-2424477
R-HSA-166520	Signaling by NTRKs	7	166	0.0113133	0.0039124	0.0156496	23	163	0.0125752	9606	Homo sapiens	MAP2K1;MAP2K2;PIK3CA;MAPK1;KRAS;HRAS		R-HSA-5686071;R-HSA-9026891;R-HSA-9036970;R-HSA-9610166;R-HSA-5674385;R-HSA-198756;R-HSA-9603445;R-HSA-170986;R-HSA-198731;R-HSA-198315;R-HSA-9032067;R-HSA-9028519;R-HSA-171026;R-HSA-9028505;R-HSA-199959;R-HSA-203797;R-HSA-9610154;R-HSA-198746;R-HSA-198266;R-HSA-9610152;R-HSA-9610153;R-HSA-9603407;R-HSA-9610156
R-HSA-442982	Ras activation upon Ca2+ influx through NMDA receptor	3	27	0.00184011	0.00425366	0.0170146	1	2	0.000154297	9606	Homo sapiens	KRAS;HRAS		R-HSA-442732
R-HSA-2559582	Senescence-Associated Secretory Phenotype (SASP)	5	91	0.00620187	0.00484986	0.0193994	8	22	0.00169727	9606	Homo sapiens	IL6;CXCL8;MAPK1		R-HSA-3790137;R-HSA-3788745;R-HSA-3857305;R-HSA-3788748;R-HSA-3857308;R-HSA-198746;R-HSA-3790130;R-HSA-3857329
R-HSA-9648895	Response of EIF2AK1 (HRI) to heme deficiency	3	29	0.00197642	0.00518071	0.0207229	7	20	0.00154297	9606	Homo sapiens	DDIT3		R-HSA-9650722;R-HSA-9635927;R-HSA-9635912;R-HSA-9655071;R-HSA-9653742;R-HSA-9655086;R-HSA-9653724
R-HSA-1168372	Downstream signaling events of B Cell Receptor (BCR)	5	93	0.00633817	0.00530625	0.021225	5	14	0.00108008	9606	Homo sapiens	PPP3R1;KRAS;MAP3K7;HRAS		R-HSA-1168641;R-HSA-2025882;R-HSA-1168637;R-HSA-2025890;R-HSA-1168636
R-HSA-5357956	TNFR1-induced NFkappaB signaling pathway	3	30	0.00204457	0.00568623	0.0227449	5	5	0.000385743	9606	Homo sapiens	TNFAIP3;MAP3K7;TNFRSF1A		R-HSA-5357776;R-HSA-5357904;R-HSA-5357860;R-HSA-5357780;R-HSA-5357757
R-HSA-6783589	Interleukin-6 family signaling	3	30	0.00204457	0.00568623	0.0227449	18	33	0.0025459	9606	Homo sapiens	IL6;STAT1		R-HSA-1112690;R-HSA-1112755;R-HSA-1067667;R-HSA-1112565;R-HSA-1112727;R-HSA-1067640;R-HSA-1112602;R-HSA-1112538;R-HSA-1112604;R-HSA-1067676;R-HSA-1112510;R-HSA-1112703;R-HSA-1112514;R-HSA-1067651;R-HSA-1112708;R-HSA-1067688;R-HSA-1067659;R-HSA-1112587
R-HSA-447115	Interleukin-12 family signaling	5	96	0.00654263	0.00604665	0.0241866	19	114	0.00879494	9606	Homo sapiens	CDC42;STAT1;CFL1		R-HSA-8950441;R-HSA-8950637;R-HSA-8950733;R-HSA-8983983;R-HSA-8984014;R-HSA-8983841;R-HSA-8984963;R-HSA-8983845;R-HSA-8984964;R-HSA-8983835;R-HSA-8950522;R-HSA-8983996;R-HSA-8950782;R-HSA-8984021;R-HSA-8950581;R-HSA-8950485;R-HSA-8950453;R-HSA-8950518;R-HSA-8984023
R-HSA-438064	Post NMDA receptor activation events	5	96	0.00654263	0.00604665	0.0241866	3	39	0.00300879	9606	Homo sapiens	MAPK1;KRAS;ITGA5;HRAS		R-HSA-9619843;R-HSA-442732;R-HSA-9618750
R-HSA-8851907	MET activates PI3K/AKT signaling	2	10	0.000681524	0.00646765	0.0258706	5	5	0.000385743	9606	Homo sapiens	PIK3CA;HGF		R-HSA-8851908;R-HSA-8852019;R-HSA-8851954;R-HSA-8851919;R-HSA-8851933
R-HSA-9006931	Signaling by Nuclear Receptors	11	385	0.0262387	0.00659051	0.026362	22	191	0.0147354	9606	Homo sapiens	MED1;PIK3CA;NOS3;MMP2;AKT1;HSPB1;MAPK1;KRAS;HRAS;RUNX1		R-HSA-199298;R-HSA-9624272;R-HSA-9632918;R-HSA-8932076;R-HSA-8931981;R-HSA-9032751;R-HSA-198731;R-HSA-9023840;R-HSA-8932033;R-HSA-202127;R-HSA-8932037;R-HSA-9632412;R-HSA-9023846;R-HSA-9021660;R-HSA-9632906;R-HSA-9021072;R-HSA-9632873;R-HSA-9624526;R-HSA-9632910;R-HSA-8932084;R-HSA-8932020;R-HSA-8932021
R-HSA-3928663	EPHA-mediated growth cone collapse	3	33	0.00224903	0.00737584	0.0295034	4	4	0.000308594	9606	Homo sapiens	ADAM15;ROCK1;ROCK2		R-HSA-3928651;R-HSA-3928602;R-HSA-3928648;R-HSA-3928616
R-HSA-8940973	RUNX2 regulates osteoblast differentiation	3	34	0.00231718	0.00799798	0.0303113	3	24	0.00185157	9606	Homo sapiens	COL1A1;MAPK1		R-HSA-9009208;R-HSA-8985627;R-HSA-8985644
R-HSA-2219530	Constitutive Signaling by Aberrant PI3K in Cancer	5	103	0.0070197	0.00805166	0.0303113	2	2	0.000154297	9606	Homo sapiens	PIK3CA;HGF;PDGFA;FGF2		R-HSA-2394007;R-HSA-2400009
R-HSA-9665686	Signaling by ERBB2 TMD/JMD mutants	3	35	0.00238533	0.00865016	0.0303113	2	13	0.00100293	9606	Homo sapiens	KRAS;HRAS		R-HSA-9665700;R-HSA-9665707
R-HSA-1250196	SHC1 events in ERBB2 signaling	3	36	0.00245349	0.00933267	0.0303113	1	6	0.000462892	9606	Homo sapiens	KRAS;HRAS		R-HSA-1250463
R-HSA-1643685	Disease	41	2418	0.164792	0.0100446	0.0303113	215	1418	0.109397	9606	Homo sapiens	ITGB1;ROCK1;ROCK2;PTEN;PDGFA;RBPJ;THBS2;FGF2;THBS1;CDC42;S1PR1;C3AR1;MAPK1;AKT1;CYP1B1;VHL;HRAS;CCR1;MAP2K1;MAP2K2;IL1R1;STAT1;HGF;FN1;QKI;TGFBR2;VEGFA;IL6;PIK3CA;NF1;CTNNB1;SERPING1;KRAS;RAF1;RAMP1		R-HSA-2023455;R-HSA-2023451;R-HSA-9664664;R-HSA-5339713;R-HSA-9664646;R-HSA-1839107;R-HSA-2219536;R-HSA-9665700;R-HSA-9665707;R-HSA-9662710;R-HSA-9662708;R-HSA-2317387;R-HSA-8936676;R-HSA-6785565;R-HSA-5655252;R-HSA-5211340;R-HSA-5655262;R-HSA-5655263;R-HSA-3656382;R-HSA-5654748;R-HSA-5211356;R-HSA-5655235;R-HSA-9678854;R-HSA-5655233;R-HSA-9670155;R-HSA-5655247;R-HSA-2197691;R-HSA-4839635;R-HSA-5655244;R-HSA-2197690;R-HSA-4839634;R-HSA-5655245;R-HSA-5655243;R-HSA-5655240;R-HSA-4839638;R-HSA-5655241;R-HSA-5655285;R-HSA-9680443;R-HSA-5655295;R-HSA-5655290;R-HSA-5655289;R-HSA-5655270;R-HSA-5655268;R-HSA-5655269;R-HSA-5655266;R-HSA-4827388;R-HSA-5655278;R-HSA-5655277;R-HSA-9651280;R-HSA-9652816;R-HSA-2399969;R-HSA-2399981;R-HSA-2399982;R-HSA-112333;R-HSA-2399977;R-HSA-1225951;R-HSA-2399988;R-HSA-5637765;R-HSA-2399985;R-HSA-2399996;R-HSA-2399997;R-HSA-2399999;R-HSA-2399992;R-HSA-442586;R-HSA-2399941;R-HSA-444647;R-HSA-9634418;R-HSA-9610867;R-HSA-2197698;R-HSA-442592;R-HSA-5637808;R-HSA-9679477;R-HSA-9660538;R-HSA-9660536;R-HSA-2077424;R-HSA-2077421;R-HSA-2077420;R-HSA-1225957;R-HSA-5637806;R-HSA-2399966;R-HSA-5637801;R-HSA-9656211;R-HSA-9656209;R-HSA-9656215;R-HSA-9611158;R-HSA-9656214;R-HSA-9656213;R-HSA-9656212;R-HSA-9660824;R-HSA-1226014;R-HSA-1226012;R-HSA-8876948;R-HSA-9665408;R-HSA-9665415;R-HSA-9611147;R-HSA-9656207;R-HSA-2400001;R-HSA-4396393;R-HSA-4396392;R-HSA-2400009;R-HSA-2400010;R-HSA-4396402;R-HSA-4396401;R-HSA-9636261;R-HSA-9664933;R-HSA-9664940;R-HSA-2243938;R-HSA-2243937;R-HSA-2243942;R-HSA-5655315;R-HSA-6803234;R-HSA-8876993;R-HSA-6803233;R-HSA-5655326;R-HSA-9609689;R-HSA-8877003;R-HSA-9664991;R-HSA-9672159;R-HSA-5655323;R-HSA-5605147;R-HSA-5655320;R-HSA-2033488;R-HSA-6803240;R-HSA-2033486;R-HSA-5655301;R-HSA-8876497;R-HSA-9652165;R-HSA-9636296;R-HSA-2033474;R-HSA-2033472;R-HSA-9672178;R-HSA-9665009;R-HSA-9672177;R-HSA-9672176;R-HSA-3645780;R-HSA-5655347;R-HSA-9665524;R-HSA-3642203;R-HSA-9683455;R-HSA-9672163;R-HSA-9672162;R-HSA-5655343;R-HSA-6803230;R-HSA-9672170;R-HSA-6803227;R-HSA-3656523;R-HSA-5655339;R-HSA-9672172;R-HSA-6802919;R-HSA-6802918;R-HSA-9670417;R-HSA-6802916;R-HSA-2029469;R-HSA-9670416;R-HSA-2029466;R-HSA-6802915;R-HSA-6802914;R-HSA-2220964;R-HSA-6802912;R-HSA-2220966;R-HSA-6802927;R-HSA-6802926;R-HSA-9670426;R-HSA-6802925;R-HSA-2220971;R-HSA-6802924;R-HSA-9670431;R-HSA-6802922;R-HSA-6802921;R-HSA-6802935;R-HSA-6802934;R-HSA-6802933;R-HSA-2220979;R-HSA-6802932;R-HSA-8936731;R-HSA-9651456;R-HSA-2220981;R-HSA-2220982;R-HSA-6802943;R-HSA-2220985;R-HSA-9651467;R-HSA-6802942;R-HSA-6802941;R-HSA-2029445;R-HSA-9650447;R-HSA-6802937;R-HSA-9670412;R-HSA-9662781;R-HSA-9670433;R-HSA-2394007;R-HSA-2012074;R-HSA-2012073;R-HSA-9670436;R-HSA-6802911;R-HSA-6802910;R-HSA-6802908;R-HSA-8853308;R-HSA-8853307;R-HSA-2220957;R-HSA-8853323;R-HSA-8853320;R-HSA-1888198;R-HSA-1839100;R-HSA-1839102;R-HSA-1839098;R-HSA-1839094;R-HSA-9665407;R-HSA-9665404;R-HSA-9679740;R-HSA-1839091;R-HSA-9681763;R-HSA-6802837;R-HSA-1839080;R-HSA-6802834;R-HSA-3304394
R-HSA-8943724	Regulation of PTEN gene transcription	4	70	0.00477067	0.0100671	0.0303113	13	15	0.00115723	9606	Homo sapiens	SNAI1;PTEN;MAPK1		R-HSA-8944104;R-HSA-8943817;R-HSA-6807077;R-HSA-8944397;R-HSA-8944078;R-HSA-8944047;R-HSA-8944099;R-HSA-8943811;R-HSA-8943780;R-HSA-8944420;R-HSA-8944026;R-HSA-8943728;R-HSA-5632939
R-HSA-8957275	Post-translational protein phosphorylation	5	109	0.00742861	0.0101038	0.0303113	1	1	7.71486e-05	9606	Homo sapiens	IL6;SPARC;CSF1;FN1;TIMP1		R-HSA-8952289
R-HSA-5658442	Regulation of RAS by GAPs	4	71	0.00483882	0.010559	0.031677	5	5	0.000385743	9606	Homo sapiens	NF1;KRAS;HRAS		R-HSA-5658438;R-HSA-5658231;R-HSA-5658435;R-HSA-5658430;R-HSA-5658424
R-HSA-110056	MAPK3 (ERK1) activation	2	13	0.000885981	0.0106797	0.0320392	4	4	0.000308594	9606	Homo sapiens	MAP2K1;IL6		R-HSA-109857;R-HSA-109860;R-HSA-109863;R-HSA-112342
R-HSA-397795	G-protein beta:gamma signalling	3	39	0.00265794	0.0115649	0.0346946	5	15	0.00115723	9606	Homo sapiens	CDC42;AKT1		R-HSA-8964634;R-HSA-8964604;R-HSA-9603279;R-HSA-8964614;R-HSA-8964599
R-HSA-8950505	Gene and protein expression by JAK-STAT signaling after Interleukin-12 stimulation	4	73	0.00497512	0.0115889	0.0347666	2	36	0.00277735	9606	Homo sapiens	CDC42;CFL1		R-HSA-8950637;R-HSA-8950581
R-HSA-442755	Activation of NMDA receptors and postsynaptic events	5	114	0.00776937	0.0120675	0.0362026	5	71	0.00547755	9606	Homo sapiens	MAPK1;KRAS;ITGA5;HRAS		R-HSA-9619843;R-HSA-438037;R-HSA-432162;R-HSA-442732;R-HSA-9618750
R-HSA-5357786	TNFR1-induced proapoptotic signaling	2	14	0.000954133	0.0122908	0.0368723	2	3	0.000231446	9606	Homo sapiens	TNFAIP3;TNFRSF1A		R-HSA-140978;R-HSA-83582
R-HSA-75205	Dissolution of Fibrin Clot	2	14	0.000954133	0.0122908	0.0368723	8	19	0.00146582	9606	Homo sapiens	PLAU;SERPINE1		R-HSA-158800;R-HSA-158982;R-HSA-158795;R-HSA-159001;R-HSA-158942;R-HSA-158959;R-HSA-159005;R-HSA-158925
R-HSA-168638	NOD1/2 Signaling Pathway	3	40	0.0027261	0.0123712	0.0371137	6	18	0.00138867	9606	Homo sapiens	TNFAIP3;AAMP;MAP3K7		R-HSA-727819;R-HSA-688136;R-HSA-9676160;R-HSA-688985;R-HSA-706479;R-HSA-168184
R-HSA-381183	ATF6 (ATF6-alpha) activates chaperone genes	2	15	0.00102229	0.014001	0.0420029	1	5	0.000385743	9606	Homo sapiens	DDIT3		R-HSA-1791107
R-HSA-1368108	BMAL1:CLOCK,NPAS2 activates circadian gene expression	3	42	0.0028624	0.0140787	0.042236	3	20	0.00154297	9606	Homo sapiens	MED1;SERPINE1		R-HSA-879724;R-HSA-5663124;R-HSA-549364
R-HSA-168249	Innate Immune System	25	1329	0.0905745	0.0144548	0.0433645	80	697	0.0537726	9606	Homo sapiens	CCR1;GPI;MAP2K1;ROCK1;NOS3;PLA2G2A;TNFAIP3;CDC42;CEACAM1;PPP3R1;PIK3CA;PLAU;CFL1;C3AR1;SERPING1;MAPK1;CTNNB1;KRAS;ADAM8;ALDOA;RAF1;AAMP;MAP3K7;HRAS		R-HSA-727819;R-HSA-418436;R-HSA-688136;R-HSA-2029469;R-HSA-2029466;R-HSA-2424480;R-HSA-2424482;R-HSA-8852481;R-HSA-3134883;R-HSA-2029456;R-HSA-936960;R-HSA-879362;R-HSA-2029454;R-HSA-5621573;R-HSA-6799350;R-HSA-9645442;R-HSA-936991;R-HSA-9676160;R-HSA-450325;R-HSA-199959;R-HSA-203797;R-HSA-3134904;R-HSA-5607757;R-HSA-177690;R-HSA-2197691;R-HSA-3134901;R-HSA-5607759;R-HSA-2029445;R-HSA-2197690;R-HSA-177692;R-HSA-706479;R-HSA-450337;R-HSA-450346;R-HSA-8852266;R-HSA-8862771;R-HSA-2424477;R-HSA-2730900;R-HSA-2730861;R-HSA-451649;R-HSA-2029273;R-HSA-399950;R-HSA-198731;R-HSA-2730849;R-HSA-2029271;R-HSA-6800426;R-HSA-9645406;R-HSA-2730872;R-HSA-847070;R-HSA-688985;R-HSA-6800434;R-HSA-2730876;R-HSA-198746;R-HSA-2730867;R-HSA-442586;R-HSA-2730870;R-HSA-444647;R-HSA-5607732;R-HSA-2197698;R-HSA-442592;R-HSA-198756;R-HSA-5607742;R-HSA-3134914;R-HSA-975103;R-HSA-5624486;R-HSA-2730842;R-HSA-9021306;R-HSA-6798739;R-HSA-975097;R-HSA-168053;R-HSA-937337;R-HSA-6798751;R-HSA-5624492;R-HSA-936951;R-HSA-168184;R-HSA-6798748;R-HSA-5624494;R-HSA-6798747;R-HSA-937075;R-HSA-936947;R-HSA-6798745
R-HSA-8941326	RUNX2 regulates bone development	3	43	0.00293055	0.01498	0.0449401	3	32	0.00246875	9606	Homo sapiens	COL1A1;MAPK1		R-HSA-9009208;R-HSA-8985627;R-HSA-8985644
R-HSA-8951936	RUNX3 regulates p14-ARF	2	16	0.00109044	0.0158078	0.0474233	3	8	0.000617189	9606	Homo sapiens	KRAS;RUNX1		R-HSA-8951977;R-HSA-8952081;R-HSA-8952101
R-HSA-4086398	Ca2+ pathway	4	81	0.00552034	0.0163452	0.0490355	10	27	0.00208301	9606	Homo sapiens	PPP3R1;CTNNB1;KRAS;MAP3K7		R-HSA-2730872;R-HSA-8944362;R-HSA-4411383;R-HSA-4332359;R-HSA-4411365;R-HSA-4332388;R-HSA-4332356;R-HSA-4411402;R-HSA-4551465;R-HSA-4551451
R-HSA-212436	Generic Transcription Pathway	28	1554	0.105909	0.0165739	0.0497218	176	824	0.0635704	9606	Homo sapiens	MED1;GPI;STAT1;SERPINE1;PTEN;RBPJ;THBS1;RUNX1;VEGFA;COL1A1;IL6;DDIT3;MAPK1;AKT1;CTNNB1;KRAS;ITGA5		R-HSA-8936584;R-HSA-8937097;R-HSA-8931981;R-HSA-8853890;R-HSA-8938382;R-HSA-9008015;R-HSA-3790130;R-HSA-8878220;R-HSA-8951428;R-HSA-8938887;R-HSA-8877192;R-HSA-8956568;R-HSA-8937113;R-HSA-6805620;R-HSA-9022365;R-HSA-8937118;R-HSA-9622667;R-HSA-8951442;R-HSA-8878237;R-HSA-8951443;R-HSA-8939667;R-HSA-8938389;R-HSA-8939670;R-HSA-8936599;R-HSA-8936616;R-HSA-8951977;R-HSA-8956586;R-HSA-8878243;R-HSA-8936621;R-HSA-8955822;R-HSA-8938158;R-HSA-8937134;R-HSA-8936608;R-HSA-8938913;R-HSA-8877485;R-HSA-8938150;R-HSA-8864936;R-HSA-8935864;R-HSA-8938938;R-HSA-8877493;R-HSA-8939963;R-HSA-8877490;R-HSA-8938174;R-HSA-8938930;R-HSA-8936628;R-HSA-8932020;R-HSA-8932021;R-HSA-9615570;R-HSA-8938440;R-HSA-9615571;R-HSA-8853956;R-HSA-8938176;R-HSA-8956608;R-HSA-8932033;R-HSA-8853965;R-HSA-70475;R-HSA-8865482;R-HSA-8932037;R-HSA-8938951;R-HSA-8938201;R-HSA-8865491;R-HSA-8956639;R-HSA-8937682;R-HSA-8938965;R-HSA-8865498;R-HSA-8938199;R-HSA-8878054;R-HSA-8938217;R-HSA-8956649;R-HSA-8938987;R-HSA-8956652;R-HSA-8932076;R-HSA-8878050;R-HSA-8955885;R-HSA-376419;R-HSA-8865505;R-HSA-8864737;R-HSA-8938981;R-HSA-350058;R-HSA-8878056;R-HSA-8935930;R-HSA-4396347;R-HSA-8938228;R-HSA-8932084;R-HSA-8955893;R-HSA-6805785;R-HSA-8938231;R-HSA-8938487;R-HSA-199299;R-HSA-212352;R-HSA-8938251;R-HSA-2318752;R-HSA-8938507;R-HSA-212356;R-HSA-8937728;R-HSA-8865547;R-HSA-8937989;R-HSA-8865546;R-HSA-8935960;R-HSA-1980047;R-HSA-8985627;R-HSA-8936989;R-HSA-8937744;R-HSA-8952081;R-HSA-8936979;R-HSA-8877338;R-HSA-4411357;R-HSA-212380;R-HSA-8877348;R-HSA-3857305;R-HSA-4411367;R-HSA-8935980;R-HSA-8985644;R-HSA-8939054;R-HSA-8877345;R-HSA-8934688;R-HSA-8936481;R-HSA-8934690;R-HSA-8936995;R-HSA-8935972;R-HSA-8952101;R-HSA-8938022;R-HSA-8937767;R-HSA-8865320;R-HSA-8937016;R-HSA-8877879;R-HSA-9009208;R-HSA-8939066;R-HSA-8935740;R-HSA-5632993;R-HSA-8937022;R-HSA-8877360;R-HSA-8935730;R-HSA-8938034;R-HSA-8935731;R-HSA-8877884;R-HSA-8935732;R-HSA-8935988;R-HSA-8877369;R-HSA-8939082;R-HSA-198599;R-HSA-8937037;R-HSA-8934735;R-HSA-8938063;R-HSA-8936000;R-HSA-8877391;R-HSA-8938053;R-HSA-8877385;R-HSA-8936007;R-HSA-8938328;R-HSA-198609;R-HSA-8937050;R-HSA-212432;R-HSA-2321904;R-HSA-8877396;R-HSA-8939088;R-HSA-8877404;R-HSA-9622604;R-HSA-8934742;R-HSA-8935766;R-HSA-9006422;R-HSA-8935785;R-HSA-8877414;R-HSA-8938338;R-HSA-8877421;R-HSA-8955748;R-HSA-8938853;R-HSA-8951910;R-HSA-6805640;R-HSA-8939129;R-HSA-8936058;R-HSA-9007999;R-HSA-2106586;R-HSA-8938867;R-HSA-5632939;R-HSA-8951926
R-HSA-6807070	PTEN Regulation	6	171	0.0116541	0.0169375	0.0508125	43	56	0.00432032	9606	Homo sapiens	SNAI1;PTEN;AKT1;MAPK1		R-HSA-6807206;R-HSA-8943817;R-HSA-6807077;R-HSA-8944650;R-HSA-8944522;R-HSA-2318752;R-HSA-8851011;R-HSA-8944397;R-HSA-8850945;R-HSA-8944078;R-HSA-8948800;R-HSA-8944706;R-HSA-8943811;R-HSA-8948569;R-HSA-8944026;R-HSA-8944538;R-HSA-8850961;R-HSA-8948757;R-HSA-8944599;R-HSA-8944104;R-HSA-8944684;R-HSA-6807106;R-HSA-8945709;R-HSA-6807105;R-HSA-8944047;R-HSA-8847968;R-HSA-8948832;R-HSA-6807118;R-HSA-8944099;R-HSA-8944483;R-HSA-8943780;R-HSA-8944420;R-HSA-8847977;R-HSA-8948775;R-HSA-8944632;R-HSA-6807126;R-HSA-8944569;R-HSA-8850997;R-HSA-8850992;R-HSA-8943728;R-HSA-8944497;R-HSA-6807134;R-HSA-5632939
R-HSA-5628897	TP53 Regulates Metabolic Genes	5	125	0.00851905	0.0172658	0.0517975	6	34	0.00262305	9606	Homo sapiens	GPI;PTEN;AKT1		R-HSA-198609;R-HSA-2321904;R-HSA-2318752;R-HSA-5632993;R-HSA-70475;R-HSA-5632939
R-HSA-381033	ATF6 (ATF6-alpha) activates chaperones	2	17	0.00115859	0.0177087	0.0531262	1	10	0.000771486	9606	Homo sapiens	DDIT3		R-HSA-1791107
R-HSA-9020591	Interleukin-12 signaling	4	84	0.0057248	0.0184016	0.0552049	2	56	0.00432032	9606	Homo sapiens	CDC42;CFL1		R-HSA-8950637;R-HSA-8950581
R-HSA-1234174	Cellular response to hypoxia	4	85	0.00579295	0.0191212	0.0573635	18	20	0.00154297	9606	Homo sapiens	VHL;HIF1A;VEGFA		R-HSA-1234163;R-HSA-1234161;R-HSA-1234167;R-HSA-1234164;R-HSA-1235035;R-HSA-1234171;R-HSA-1234169;R-HSA-1235070;R-HSA-1234175;R-HSA-1234172;R-HSA-1235037;R-HSA-1234173;R-HSA-8932184;R-HSA-1234179;R-HSA-1234177;R-HSA-1234183;R-HSA-1234181;R-HSA-1234159
R-HSA-8853884	Transcriptional Regulation by VENTX	3	48	0.00327131	0.0199679	0.0599038	5	13	0.00100293	9606	Homo sapiens	IL6;CTNNB1		R-HSA-8853956;R-HSA-3857305;R-HSA-8853890;R-HSA-8853965;R-HSA-3790130
R-HSA-1839124	FGFR1 mutant receptor activation	3	48	0.00327131	0.0199679	0.0599038	7	25	0.00192871	9606	Homo sapiens	PIK3CA;STAT1;FGF2		R-HSA-2023455;R-HSA-1839102;R-HSA-1839080;R-HSA-2023451;R-HSA-1888198;R-HSA-1839107;R-HSA-1839091
R-HSA-399954	Sema3A PAK dependent Axon repulsion	2	19	0.0012949	0.0217833	0.0653499	4	6	0.000462892	9606	Homo sapiens	NRP1;CFL1		R-HSA-399939;R-HSA-399952;R-HSA-399950;R-HSA-399930
R-HSA-111447	Activation of BAD and translocation to mitochondria	2	19	0.0012949	0.0217833	0.0653499	2	5	0.000385743	9606	Homo sapiens	PPP3R1;AKT1		R-HSA-139906;R-HSA-198347
R-HSA-75893	TNF signaling	3	50	0.00340762	0.0221889	0.0665667	19	29	0.00223731	9606	Homo sapiens	TNFAIP3;MAP3K7;TNFRSF1A		R-HSA-5357776;R-HSA-5357904;R-HSA-5693108;R-HSA-5357845;R-HSA-5357780;R-HSA-5693055;R-HSA-83656;R-HSA-3371353;R-HSA-5357757;R-HSA-83660;R-HSA-140978;R-HSA-5626981;R-HSA-5626982;R-HSA-5357860;R-HSA-5634221;R-HSA-5357928;R-HSA-5626988;R-HSA-5626953;R-HSA-83582
R-HSA-9679506	SARS-CoV Infections	7	234	0.0159477	0.0223863	0.067159	6	143	0.0110322	9606	Homo sapiens	ITGB1;ROCK1;ROCK2;IL1R1;S1PR1;VHL;VEGFA		R-HSA-9681763;R-HSA-9678854;R-HSA-9679477;R-HSA-9680443;R-HSA-9683455;R-HSA-9679740
R-HSA-2454202	Fc epsilon receptor (FCERI) signaling	7	235	0.0160158	0.0228436	0.0685309	10	63	0.00486036	9606	Homo sapiens	PPP3R1;PIK3CA;MAPK1;KRAS;MAP3K7;HRAS		R-HSA-2730872;R-HSA-450325;R-HSA-2730842;R-HSA-2730861;R-HSA-2730876;R-HSA-2730849;R-HSA-2424477;R-HSA-2730867;R-HSA-2730900;R-HSA-2730870
R-HSA-3642279	TGFBR2 MSI Frameshift Mutants in Cancer	1	2	0.000136305	0.0234396	0.0703187	1	1	7.71486e-05	9606	Homo sapiens	TGFBR2		R-HSA-3642203
R-HSA-909733	Interferon alpha/beta signaling	6	186	0.0126763	0.0243312	0.0729937	9	20	0.00154297	9606	Homo sapiens	STAT1;MX1;IFIT3		R-HSA-909725;R-HSA-997309;R-HSA-909726;R-HSA-913529;R-HSA-909721;R-HSA-909722;R-HSA-1015702;R-HSA-909718;R-HSA-1015699
R-HSA-2892247	POU5F1 (OCT4), SOX2, NANOG activate genes related to proliferation	2	21	0.0014312	0.0262057	0.0786171	2	16	0.00123438	9606	Homo sapiens	FGF2		R-HSA-480515;R-HSA-2972960
R-HSA-8866910	TFAP2 (AP-2) family regulates transcription of growth factors and their receptors	2	21	0.0014312	0.0262057	0.0786171	2	18	0.00138867	9606	Homo sapiens	VEGFA		R-HSA-8864737;R-HSA-8864936
R-HSA-5210891	Uptake and function of anthrax toxins	2	22	0.00149935	0.0285415	0.0856246	2	19	0.00146582	9606	Homo sapiens	MAP2K1;MAP2K2		R-HSA-5211340;R-HSA-5211356
R-HSA-388841	Costimulation by the CD28 family	4	97	0.00661078	0.0291241	0.0873722	11	34	0.00262305	9606	Homo sapiens	CDC42;PIK3CA;AKT1		R-HSA-2317314;R-HSA-198640;R-HSA-389350;R-HSA-389158;R-HSA-388832;R-HSA-2317332;R-HSA-389756;R-HSA-389788;R-HSA-388830;R-HSA-390329;R-HSA-198270
R-HSA-5654710	PI-3K cascade:FGFR3	2	24	0.00163566	0.0334514	0.0997545	6	7	0.00054004	9606	Homo sapiens	PIK3CA;FGF2		R-HSA-5654709;R-HSA-5654643;R-HSA-5654640;R-HSA-5654641;R-HSA-5654705;R-HSA-5654637
R-HSA-416572	Sema4D induced cell migration and growth-cone collapse	2	24	0.00163566	0.0334514	0.0997545	3	6	0.000462892	9606	Homo sapiens	ROCK1;ROCK2		R-HSA-419087;R-HSA-419197;R-HSA-419049
R-HSA-9657689	Defective SERPING1 causes hereditary angioedema	1	3	0.000204457	0.0349537	0.0997545	3	3	0.000231446	9606	Homo sapiens	SERPING1		R-HSA-9651456;R-HSA-9651467;R-HSA-9650447
R-HSA-5674404	PTEN Loss of Function in Cancer	1	3	0.000204457	0.0349537	0.0997545	1	1	7.71486e-05	9606	Homo sapiens	PTEN		R-HSA-2317387
R-HSA-5621481	C-type lectin receptors (CLRs)	6	203	0.0138349	0.0350201	0.0997545	11	68	0.0052461	9606	Homo sapiens	PPP3R1;KRAS;RAF1;MAP3K7;HRAS		R-HSA-5621573;R-HSA-5607732;R-HSA-2730872;R-HSA-5624486;R-HSA-5607757;R-HSA-2730849;R-HSA-5624492;R-HSA-5607759;R-HSA-2730867;R-HSA-5624494;R-HSA-5607742
R-HSA-5654720	PI-3K cascade:FGFR4	2	25	0.00170381	0.0360211	0.0997545	6	7	0.00054004	9606	Homo sapiens	PIK3CA;FGF2		R-HSA-5654662;R-HSA-5654659;R-HSA-5654669;R-HSA-5654717;R-HSA-5654714;R-HSA-5654667
R-HSA-389513	CTLA4 inhibitory signaling	2	25	0.00170381	0.0360211	0.0997545	1	5	0.000385743	9606	Homo sapiens	AKT1		R-HSA-390329
R-HSA-400253	Circadian Clock	4	104	0.00708785	0.0361563	0.0997545	6	59	0.00455177	9606	Homo sapiens	MED1;SERPINE1;HIF1A		R-HSA-1368133;R-HSA-879724;R-HSA-5663124;R-HSA-1368065;R-HSA-1801587;R-HSA-549364
R-HSA-109606	Intrinsic Pathway for Apoptosis	3	61	0.0041573	0.0367085	0.0997545	3	62	0.00478321	9606	Homo sapiens	PPP3R1;AKT1;MAPK1		R-HSA-139906;R-HSA-9627089;R-HSA-198347
R-HSA-1839117	Signaling by cytosolic FGFR1 fusion mutants	2	26	0.00177196	0.0386644	0.0997545	5	14	0.00108008	9606	Homo sapiens	PIK3CA;STAT1		R-HSA-1839102;R-HSA-1839080;R-HSA-1888198;R-HSA-1839107;R-HSA-1839091
R-HSA-195258	RHO GTPase Effectors	8	326	0.0222177	0.0416677	0.0997545	32	112	0.00864064	9606	Homo sapiens	ITGB1;CDC42;ROCK1;ROCK2;CFL1;CTNNB1;MAPK1		R-HSA-5665686;R-HSA-5665751;R-HSA-9626832;R-HSA-2029469;R-HSA-2029466;R-HSA-5672083;R-HSA-5666129;R-HSA-419087;R-HSA-419083;R-HSA-2029456;R-HSA-5666049;R-HSA-2197691;R-HSA-2197690;R-HSA-3928608;R-HSA-442586;R-HSA-5626507;R-HSA-5672329;R-HSA-5626549;R-HSA-8981931;R-HSA-2197698;R-HSA-5666160;R-HSA-5672304;R-HSA-442592;R-HSA-5666046;R-HSA-5665727;R-HSA-5627775;R-HSA-5666169;R-HSA-8981926;R-HSA-419049;R-HSA-5626469;R-HSA-5625959;R-HSA-419197
R-HSA-9020702	Interleukin-1 signaling	4	109	0.00742861	0.0417292	0.0997545	18	46	0.00354884	9606	Homo sapiens	MAP2K1;IL1RN;IL1R1;MAP3K7		R-HSA-446694;R-HSA-727819;R-HSA-446692;R-HSA-451649;R-HSA-446862;R-HSA-446894;R-HSA-446701;R-HSA-446634;R-HSA-450187;R-HSA-446870;R-HSA-446868;R-HSA-450133;R-HSA-446684;R-HSA-168184;R-HSA-445757;R-HSA-445752;R-HSA-446648;R-HSA-445753
R-HSA-73857	RNA Polymerase II Transcription	28	1693	0.115382	0.0437953	0.0997545	176	885	0.0682765	9606	Homo sapiens	MED1;GPI;STAT1;SERPINE1;PTEN;RBPJ;THBS1;RUNX1;VEGFA;COL1A1;IL6;DDIT3;MAPK1;AKT1;CTNNB1;KRAS;ITGA5		R-HSA-8936584;R-HSA-8937097;R-HSA-8931981;R-HSA-8853890;R-HSA-8938382;R-HSA-9008015;R-HSA-3790130;R-HSA-8878220;R-HSA-8951428;R-HSA-8938887;R-HSA-8877192;R-HSA-8956568;R-HSA-8937113;R-HSA-6805620;R-HSA-9022365;R-HSA-8937118;R-HSA-9622667;R-HSA-8951442;R-HSA-8878237;R-HSA-8951443;R-HSA-8939667;R-HSA-8938389;R-HSA-8939670;R-HSA-8936599;R-HSA-8936616;R-HSA-8951977;R-HSA-8956586;R-HSA-8878243;R-HSA-8936621;R-HSA-8955822;R-HSA-8938158;R-HSA-8937134;R-HSA-8936608;R-HSA-8938913;R-HSA-8877485;R-HSA-8938150;R-HSA-8864936;R-HSA-8935864;R-HSA-8938938;R-HSA-8877493;R-HSA-8939963;R-HSA-8877490;R-HSA-8938174;R-HSA-8938930;R-HSA-8936628;R-HSA-8932020;R-HSA-8932021;R-HSA-9615570;R-HSA-8938440;R-HSA-9615571;R-HSA-8853956;R-HSA-8938176;R-HSA-8956608;R-HSA-8932033;R-HSA-8853965;R-HSA-70475;R-HSA-8865482;R-HSA-8932037;R-HSA-8938951;R-HSA-8938201;R-HSA-8865491;R-HSA-8956639;R-HSA-8937682;R-HSA-8938965;R-HSA-8865498;R-HSA-8938199;R-HSA-8878054;R-HSA-8938217;R-HSA-8956649;R-HSA-8938987;R-HSA-8956652;R-HSA-8932076;R-HSA-8878050;R-HSA-8955885;R-HSA-376419;R-HSA-8865505;R-HSA-8864737;R-HSA-8938981;R-HSA-350058;R-HSA-8878056;R-HSA-8935930;R-HSA-4396347;R-HSA-8938228;R-HSA-8932084;R-HSA-8955893;R-HSA-6805785;R-HSA-8938231;R-HSA-8938487;R-HSA-199299;R-HSA-212352;R-HSA-8938251;R-HSA-2318752;R-HSA-8938507;R-HSA-212356;R-HSA-8937728;R-HSA-8865547;R-HSA-8937989;R-HSA-8865546;R-HSA-8935960;R-HSA-1980047;R-HSA-8985627;R-HSA-8936989;R-HSA-8937744;R-HSA-8952081;R-HSA-8936979;R-HSA-8877338;R-HSA-4411357;R-HSA-212380;R-HSA-8877348;R-HSA-3857305;R-HSA-4411367;R-HSA-8935980;R-HSA-8985644;R-HSA-8939054;R-HSA-8877345;R-HSA-8934688;R-HSA-8936481;R-HSA-8934690;R-HSA-8936995;R-HSA-8935972;R-HSA-8952101;R-HSA-8938022;R-HSA-8937767;R-HSA-8865320;R-HSA-8937016;R-HSA-8877879;R-HSA-9009208;R-HSA-8939066;R-HSA-8935740;R-HSA-5632993;R-HSA-8937022;R-HSA-8877360;R-HSA-8935730;R-HSA-8938034;R-HSA-8935731;R-HSA-8877884;R-HSA-8935732;R-HSA-8935988;R-HSA-8877369;R-HSA-8939082;R-HSA-198599;R-HSA-8937037;R-HSA-8934735;R-HSA-8938063;R-HSA-8936000;R-HSA-8877391;R-HSA-8938053;R-HSA-8877385;R-HSA-8936007;R-HSA-8938328;R-HSA-198609;R-HSA-8937050;R-HSA-212432;R-HSA-2321904;R-HSA-8877396;R-HSA-8939088;R-HSA-8877404;R-HSA-9622604;R-HSA-8934742;R-HSA-8935766;R-HSA-9006422;R-HSA-8935785;R-HSA-8877414;R-HSA-8938338;R-HSA-8877421;R-HSA-8955748;R-HSA-8938853;R-HSA-8951910;R-HSA-6805640;R-HSA-8939129;R-HSA-8936058;R-HSA-9007999;R-HSA-2106586;R-HSA-8938867;R-HSA-5632939;R-HSA-8951926
R-HSA-5654689	PI-3K cascade:FGFR1	2	28	0.00190827	0.0441638	0.0997545	6	7	0.00054004	9606	Homo sapiens	PIK3CA;FGF2		R-HSA-5654692;R-HSA-5654596;R-HSA-5654594;R-HSA-5654690;R-HSA-5654592;R-HSA-5654591
R-HSA-912694	Regulation of IFNA signaling	2	28	0.00190827	0.0441638	0.0997545	1	5	0.000385743	9606	Homo sapiens	STAT1		R-HSA-997309
R-HSA-446652	Interleukin-1 family signaling	5	163	0.0111088	0.0458339	0.0997545	22	79	0.00609474	9606	Homo sapiens	MAP2K1;IL1RN;IL1R1;MAP3K7		R-HSA-446694;R-HSA-727819;R-HSA-446692;R-HSA-451649;R-HSA-446862;R-HSA-446894;R-HSA-446701;R-HSA-446634;R-HSA-450187;R-HSA-8940998;R-HSA-446870;R-HSA-446868;R-HSA-450133;R-HSA-9007901;R-HSA-446684;R-HSA-168184;R-HSA-445757;R-HSA-8848316;R-HSA-8848314;R-HSA-445752;R-HSA-446648;R-HSA-445753
R-HSA-3642278	Loss of Function of TGFBR2 in Cancer	1	4	0.00027261	0.0463328	0.0997545	2	2	0.000154297	9606	Homo sapiens	TGFBR2		R-HSA-3645780;R-HSA-3642203
R-HSA-3645790	TGFBR2 Kinase Domain Mutants in Cancer	1	4	0.00027261	0.0463328	0.0997545	1	1	7.71486e-05	9606	Homo sapiens	TGFBR2		R-HSA-3645780
R-HSA-3656535	TGFBR1 LBD Mutants in Cancer	1	4	0.00027261	0.0463328	0.0997545	1	1	7.71486e-05	9606	Homo sapiens	TGFBR2		R-HSA-3656382
R-HSA-446343	Localization of the PINCH-ILK-PARVIN complex to focal adhesions	1	4	0.00027261	0.0463328	0.0997545	1	2	0.000154297	9606	Homo sapiens	ITGB1		R-HSA-432897
R-HSA-8943723	Regulation of PTEN mRNA translation	2	29	0.00197642	0.0470159	0.0997545	13	24	0.00185157	9606	Homo sapiens	PTEN		R-HSA-8944650;R-HSA-8944522;R-HSA-2318752;R-HSA-8944684;R-HSA-8945709;R-HSA-8944706;R-HSA-8944483;R-HSA-8944632;R-HSA-8944569;R-HSA-8948569;R-HSA-8944538;R-HSA-8944497;R-HSA-8944599
R-HSA-9634638	Estrogen-dependent nuclear events downstream of ESR-membrane signaling	2	29	0.00197642	0.0470159	0.0997545	4	12	0.000925783	9606	Homo sapiens	AKT1;MAPK1		R-HSA-199298;R-HSA-198731;R-HSA-9632873;R-HSA-9624526
R-HSA-392451	G beta:gamma signalling through PI3Kgamma	2	29	0.00197642	0.0470159	0.0997545	1	4	0.000308594	9606	Homo sapiens	AKT1		R-HSA-9603279
R-HSA-982772	Growth hormone receptor signaling	2	29	0.00197642	0.0470159	0.0997545	3	28	0.00216016	9606	Homo sapiens	STAT1;MAPK1		R-HSA-1168768;R-HSA-1168459;R-HSA-1168767
R-HSA-913531	Interferon Signaling	9	396	0.0269883	0.0476318	0.0997545	20	66	0.00509181	9606	Homo sapiens	VCAM1;STAT1;MX1;IFIT3		R-HSA-1678841;R-HSA-997326;R-HSA-873927;R-HSA-1031716;R-HSA-873921;R-HSA-877281;R-HSA-1031713;R-HSA-1169406;R-HSA-873922;R-HSA-909725;R-HSA-873917;R-HSA-997309;R-HSA-909726;R-HSA-913529;R-HSA-909721;R-HSA-909722;R-HSA-1015702;R-HSA-909718;R-HSA-1015699;R-HSA-909552
R-HSA-450294	MAP kinase activation	3	69	0.00470251	0.0496687	0.0997545	10	32	0.00246875	9606	Homo sapiens	MAP2K1;MAPK1;MAP3K7		R-HSA-450325;R-HSA-199959;R-HSA-203797;R-HSA-451649;R-HSA-450337;R-HSA-198756;R-HSA-168053;R-HSA-198731;R-HSA-198746;R-HSA-450346
R-HSA-373076	Class A/1 (Rhodopsin-like receptors)	10	462	0.0314864	0.0498126	0.0997545	12	152	0.0117266	9606	Homo sapiens	CCR1;CXCL10;CXCL8;CCL8;CCL7;CCL20;S1PR1;C3AR1;CCL2;CXCL13;AGT		R-HSA-373813;R-HSA-444647;R-HSA-419428;R-HSA-443986;R-HSA-373073;R-HSA-9615348;R-HSA-374173;R-HSA-373087;R-HSA-373791;R-HSA-374248;R-HSA-444523;R-HSA-374251
R-HSA-2173782	Binding and Uptake of Ligands by Scavenger Receptors	5	167	0.0113814	0.0498773	0.0997545	3	33	0.0025459	9606	Homo sapiens	COL1A1;COL3A1;SPARC;COL1A2;COL4A2		R-HSA-3221843;R-HSA-2247513;R-HSA-2197770
R-HSA-400685	Sema4D in semaphorin signaling	2	30	0.00204457	0.0499336	0.0998671	3	12	0.000925783	9606	Homo sapiens	ROCK1;ROCK2		R-HSA-419087;R-HSA-419197;R-HSA-419049
R-HSA-168643	Nucleotide-binding domain, leucine rich repeat containing receptor (NLR) signaling pathways	3	70	0.00477067	0.0514263	0.102853	6	46	0.00354884	9606	Homo sapiens	TNFAIP3;AAMP;MAP3K7		R-HSA-727819;R-HSA-688136;R-HSA-9676160;R-HSA-688985;R-HSA-706479;R-HSA-168184
R-HSA-5654695	PI-3K cascade:FGFR2	2	31	0.00211272	0.0529149	0.10583	6	7	0.00054004	9606	Homo sapiens	PIK3CA;FGF2		R-HSA-5654614;R-HSA-5654612;R-HSA-5654622;R-HSA-5654620;R-HSA-5654701;R-HSA-5654697
R-HSA-5674400	Constitutive Signaling by AKT1 E17K in Cancer	2	32	0.00218088	0.055958	0.111916	18	18	0.00138867	9606	Homo sapiens	AKT1		R-HSA-2243938;R-HSA-2399941;R-HSA-2243937;R-HSA-2243942;R-HSA-2400001;R-HSA-2399969;R-HSA-2399981;R-HSA-2399982;R-HSA-2399977;R-HSA-2400010;R-HSA-2399988;R-HSA-2219536;R-HSA-2399985;R-HSA-2399996;R-HSA-2399997;R-HSA-2399966;R-HSA-2399999;R-HSA-2399992
R-HSA-8934593	Regulation of RUNX1 Expression and Activity	2	32	0.00218088	0.055958	0.111916	18	19	0.00146582	9606	Homo sapiens	RUNX1		R-HSA-8938440;R-HSA-8935785;R-HSA-8938507;R-HSA-8937134;R-HSA-8937728;R-HSA-8938853;R-HSA-8937767;R-HSA-8938887;R-HSA-8865320;R-HSA-8935864;R-HSA-8939129;R-HSA-8935930;R-HSA-8936058;R-HSA-8937744;R-HSA-8937682;R-HSA-8938867;R-HSA-8935766;R-HSA-8938487
R-HSA-525793	Myogenesis	2	32	0.00218088	0.055958	0.111916	8	14	0.00108008	9606	Homo sapiens	CDC42;CTNNB1		R-HSA-376117;R-HSA-448951;R-HSA-375140;R-HSA-376119;R-HSA-449200;R-HSA-448958;R-HSA-448957;R-HSA-376121
R-HSA-1989781	PPARA activates gene expression	5	174	0.0118585	0.057444	0.114888	41	41	0.00316309	9606	Homo sapiens	MED1;ANGPTL4;AGT		R-HSA-1655826;R-HSA-1989778;R-HSA-1989779;R-HSA-560517;R-HSA-1989776;R-HSA-1989777;R-HSA-1989774;R-HSA-560473;R-HSA-1989775;R-HSA-1989772;R-HSA-1989773;R-HSA-1989770;R-HSA-1368065;R-HSA-1989771;R-HSA-1989768;R-HSA-1989767;R-HSA-1989764;R-HSA-1989765;R-HSA-1989762;R-HSA-1989760;R-HSA-1989761;R-HSA-1989758;R-HSA-1989759;R-HSA-879724;R-HSA-1989756;R-HSA-1989757;R-HSA-1989754;R-HSA-1989755;R-HSA-1989752;R-HSA-1989753;R-HSA-1801587;R-HSA-1989750;R-HSA-1989751;R-HSA-1989748;R-HSA-1989749;R-HSA-1989746;R-HSA-1989747;R-HSA-1989745;R-HSA-1655848;R-HSA-1655850;R-HSA-1592238
R-HSA-8941237	Invadopodia formation	1	5	0.000340762	0.0575785	0.115157	1	1	7.71486e-05	9606	Homo sapiens	ADAM15		R-HSA-8941234
R-HSA-5579000	Defective CYP1B1 causes Glaucoma	1	5	0.000340762	0.0575785	0.115157	1	1	7.71486e-05	9606	Homo sapiens	CYP1B1		R-HSA-5605147
R-HSA-8865999	MET activates PTPN11	1	5	0.000340762	0.0575785	0.115157	1	1	7.71486e-05	9606	Homo sapiens	HGF		R-HSA-8865994
R-HSA-8875791	MET activates STAT3	1	5	0.000340762	0.0575785	0.115157	2	4	0.000308594	9606	Homo sapiens	HGF		R-HSA-8875817;R-HSA-8875816
R-HSA-9636249	Inhibition of nitric oxide production	1	5	0.000340762	0.0575785	0.115157	1	5	0.000385743	9606	Homo sapiens	CCR1		R-HSA-9636261
R-HSA-400206	Regulation of lipid metabolism by PPARalpha	5	176	0.0119948	0.0597207	0.119441	42	44	0.00339454	9606	Homo sapiens	MED1;ANGPTL4;AGT		R-HSA-400143;R-HSA-1655826;R-HSA-1989778;R-HSA-1989779;R-HSA-560517;R-HSA-1989776;R-HSA-1989777;R-HSA-1989774;R-HSA-560473;R-HSA-1989775;R-HSA-1989772;R-HSA-1989773;R-HSA-1989770;R-HSA-1368065;R-HSA-1989771;R-HSA-1989768;R-HSA-1989767;R-HSA-1989764;R-HSA-1989765;R-HSA-1989762;R-HSA-1989760;R-HSA-1989761;R-HSA-1989758;R-HSA-1989759;R-HSA-879724;R-HSA-1989756;R-HSA-1989757;R-HSA-1989754;R-HSA-1989755;R-HSA-1989752;R-HSA-1989753;R-HSA-1801587;R-HSA-1989750;R-HSA-1989751;R-HSA-1989748;R-HSA-1989749;R-HSA-1989746;R-HSA-1989747;R-HSA-1989745;R-HSA-1655848;R-HSA-1655850;R-HSA-1592238
R-HSA-2871796	FCERI mediated MAPK activation	4	124	0.0084509	0.0611978	0.122396	2	20	0.00154297	9606	Homo sapiens	MAPK1;KRAS;HRAS		R-HSA-450325;R-HSA-2424477
R-HSA-5654732	Negative regulation of FGFR3 signaling	2	34	0.00231718	0.0622223	0.124445	4	14	0.00108008	9606	Homo sapiens	MAPK1;FGF2		R-HSA-5654679;R-HSA-1295634;R-HSA-5654565;R-HSA-5654730
R-HSA-448424	Interleukin-17 signaling	3	77	0.00524773	0.0645529	0.129106	10	35	0.0027002	9606	Homo sapiens	MAP2K1;MAPK1;MAP3K7		R-HSA-450325;R-HSA-199959;R-HSA-203797;R-HSA-451649;R-HSA-450337;R-HSA-198756;R-HSA-168053;R-HSA-198731;R-HSA-198746;R-HSA-450346
R-HSA-5654733	Negative regulation of FGFR4 signaling	2	35	0.00238533	0.0654399	0.13088	4	14	0.00108008	9606	Homo sapiens	MAPK1;FGF2		R-HSA-5654566;R-HSA-1295634;R-HSA-5654734;R-HSA-5654684
R-HSA-8936459	RUNX1 regulates genes involved in megakaryocyte differentiation and platelet function	3	78	0.00531589	0.0665429	0.133086	33	33	0.0025459	9606	Homo sapiens	THBS1;RUNX1		R-HSA-8936584;R-HSA-8937097;R-HSA-8937037;R-HSA-8934735;R-HSA-8938176;R-HSA-8938328;R-HSA-8937113;R-HSA-8938201;R-HSA-8937050;R-HSA-8936989;R-HSA-8937118;R-HSA-8936979;R-HSA-8934742;R-HSA-8936599;R-HSA-8938199;R-HSA-8936616;R-HSA-8936621;R-HSA-8938158;R-HSA-8936608;R-HSA-8936481;R-HSA-8938338;R-HSA-8936995;R-HSA-8938022;R-HSA-8938150;R-HSA-8937016;R-HSA-8935740;R-HSA-8937022;R-HSA-8938174;R-HSA-8935730;R-HSA-8938034;R-HSA-8935731;R-HSA-8936628;R-HSA-8935732
R-HSA-5626978	TNFR1-mediated ceramide production	1	6	0.000408914	0.0686924	0.137385	3	3	0.000231446	9606	Homo sapiens	TNFRSF1A		R-HSA-5626981;R-HSA-5626982;R-HSA-5626988
R-HSA-3656532	TGFBR1 KD Mutants in Cancer	1	6	0.000408914	0.0686924	0.137385	1	1	7.71486e-05	9606	Homo sapiens	TGFBR2		R-HSA-3656523
R-HSA-211163	AKT-mediated inactivation of FOXO1A	1	6	0.000408914	0.0686924	0.137385	1	2	0.000154297	9606	Homo sapiens	AKT1		R-HSA-211164
R-HSA-8941333	RUNX2 regulates genes involved in differentiation of myeloid cells	1	6	0.000408914	0.0686924	0.137385	1	2	0.000154297	9606	Homo sapiens	RUNX1		R-HSA-8938382
R-HSA-9007892	Interleukin-38 signaling	1	6	0.000408914	0.0686924	0.137385	1	5	0.000385743	9606	Homo sapiens	IL1R1		R-HSA-9007901
R-HSA-5626467	RHO GTPases activate IQGAPs	2	36	0.00245349	0.068712	0.137424	5	5	0.000385743	9606	Homo sapiens	CDC42;CTNNB1		R-HSA-5626549;R-HSA-5626469;R-HSA-5672304;R-HSA-5626507;R-HSA-5672329
R-HSA-9013508	NOTCH3 Intracellular Domain Regulates Transcription	2	36	0.00245349	0.068712	0.137424	21	22	0.00169727	9606	Homo sapiens	STAT1;RBPJ		R-HSA-9021480;R-HSA-9021451;R-HSA-9021450;R-HSA-9018538;R-HSA-9021325;R-HSA-9016751;R-HSA-9018542;R-HSA-9013568;R-HSA-9021412;R-HSA-9021478;R-HSA-9016861;R-HSA-9014141;R-HSA-9013567;R-HSA-9013631;R-HSA-9021406;R-HSA-9014129;R-HSA-9013488;R-HSA-9016916;R-HSA-9013652;R-HSA-9017398;R-HSA-9021334
R-HSA-114452	Activation of BH3-only proteins	2	36	0.00245349	0.068712	0.137424	2	19	0.00146582	9606	Homo sapiens	PPP3R1;AKT1		R-HSA-139906;R-HSA-198347
R-HSA-2262752	Cellular responses to stress	13	691	0.0470933	0.068774	0.137548	48	227	0.0175127	9606	Homo sapiens	IL6;CXCL8;DDIT3;HSPB1;MAPK1;VHL;HIF1A;VEGFA		R-HSA-3790137;R-HSA-9635927;R-HSA-1235035;R-HSA-3790130;R-HSA-3857329;R-HSA-9655071;R-HSA-5082369;R-HSA-3371518;R-HSA-9653724;R-HSA-1235037;R-HSA-9635804;R-HSA-8932184;R-HSA-1234179;R-HSA-3371554;R-HSA-4793819;R-HSA-1234177;R-HSA-450325;R-HSA-1234183;R-HSA-1234181;R-HSA-198746;R-HSA-9635912;R-HSA-5082384;R-HSA-1234163;R-HSA-1234161;R-HSA-3857305;R-HSA-1234167;R-HSA-1234164;R-HSA-3857308;R-HSA-1234171;R-HSA-3209177;R-HSA-1234169;R-HSA-1235070;R-HSA-1234175;R-HSA-9644926;R-HSA-1234172;R-HSA-3132737;R-HSA-1234173;R-HSA-3788745;R-HSA-9650722;R-HSA-3223236;R-HSA-3788748;R-HSA-3209160;R-HSA-3371531;R-HSA-3371467;R-HSA-5082356;R-HSA-9653742;R-HSA-1234159;R-HSA-9655086
R-HSA-203615	eNOS activation	2	37	0.00252164	0.072037	0.142924	15	20	0.00154297	9606	Homo sapiens	NOS3;AKT1		R-HSA-202144;R-HSA-203712;R-HSA-1497810;R-HSA-202127;R-HSA-203567;R-HSA-1497784;R-HSA-1497796;R-HSA-202129;R-HSA-202132;R-HSA-203700;R-HSA-203611;R-HSA-202137;R-HSA-202111;R-HSA-202110;R-HSA-203613
R-HSA-1474151	Tetrahydrobiopterin (BH4) synthesis, recycling, salvage and regulation	2	37	0.00252164	0.072037	0.142924	2	15	0.00115723	9606	Homo sapiens	NOS3;AKT1		R-HSA-1497796;R-HSA-1497784
R-HSA-111465	Apoptotic cleavage of cellular proteins	2	38	0.00258979	0.0754132	0.142924	2	38	0.00293165	9606	Homo sapiens	ROCK1;CTNNB1		R-HSA-201611;R-HSA-202969
R-HSA-109581	Apoptosis	5	189	0.0128808	0.075757	0.142924	5	141	0.010878	9606	Homo sapiens	PPP3R1;ROCK1;AKT1;CTNNB1;MAPK1		R-HSA-139906;R-HSA-9627089;R-HSA-198347;R-HSA-201611;R-HSA-202969
R-HSA-983705	Signaling by the B Cell Receptor (BCR)	5	191	0.0130171	0.0784128	0.142924	5	43	0.00331739	9606	Homo sapiens	PPP3R1;KRAS;MAP3K7;HRAS		R-HSA-1168641;R-HSA-2025882;R-HSA-1168637;R-HSA-2025890;R-HSA-1168636
R-HSA-5083635	Defective B3GALTL causes Peters-plus syndrome (PpS)	2	39	0.00265794	0.0788389	0.142924	1	1	7.71486e-05	9606	Homo sapiens	THBS2;THBS1		R-HSA-6785565
R-HSA-354192	Integrin signaling	2	39	0.00265794	0.0788389	0.142924	16	24	0.00185157	9606	Homo sapiens	FN1;AKT1		R-HSA-354149;R-HSA-429415;R-HSA-354087;R-HSA-372705;R-HSA-429441;R-HSA-432110;R-HSA-377644;R-HSA-354124;R-HSA-377641;R-HSA-377640;R-HSA-377643;R-HSA-372693;R-HSA-354165;R-HSA-354066;R-HSA-372697;R-HSA-354073
R-HSA-5357905	Regulation of TNFR1 signaling	2	39	0.00265794	0.0788389	0.142924	6	14	0.00108008	9606	Homo sapiens	TNFAIP3;TNFRSF1A		R-HSA-5693108;R-HSA-5357845;R-HSA-5634221;R-HSA-5693055;R-HSA-5357928;R-HSA-5626953
R-HSA-5654726	Negative regulation of FGFR1 signaling	2	39	0.00265794	0.0788389	0.142924	4	15	0.00115723	9606	Homo sapiens	MAPK1;FGF2		R-HSA-1295634;R-HSA-5654672;R-HSA-5654560;R-HSA-5654673
R-HSA-2173796	SMAD2/SMAD3:SMAD4 heterotrimer regulates transcription	2	39	0.00265794	0.0788389	0.142924	1	17	0.00131153	9606	Homo sapiens	SERPINE1		R-HSA-2106586
R-HSA-8939247	RUNX1 regulates transcription of genes involved in interleukin signaling	1	7	0.000477067	0.0796759	0.142924	5	5	0.000385743	9606	Homo sapiens	RUNX1		R-HSA-8938938;R-HSA-8934688;R-HSA-8938913;R-HSA-8934690;R-HSA-8938981
R-HSA-8939245	RUNX1 regulates transcription of genes involved in BCR signaling	1	7	0.000477067	0.0796759	0.142924	4	4	0.000308594	9606	Homo sapiens	RUNX1		R-HSA-8938987;R-HSA-8938930;R-HSA-8938965;R-HSA-8938951
R-HSA-9014826	Interleukin-36 pathway	1	7	0.000477067	0.0796759	0.142924	3	3	0.000231446	9606	Homo sapiens	IL1R1		R-HSA-8848316;R-HSA-8848314;R-HSA-8940998
R-HSA-3656534	Loss of Function of TGFBR1 in Cancer	1	7	0.000477067	0.0796759	0.142924	2	2	0.000154297	9606	Homo sapiens	TGFBR2		R-HSA-3656382;R-HSA-3656523
R-HSA-203754	NOSIP mediated eNOS trafficking	1	7	0.000477067	0.0796759	0.142924	2	2	0.000154297	9606	Homo sapiens	NOS3		R-HSA-203553;R-HSA-203680
R-HSA-3304356	SMAD2/3 Phosphorylation Motif Mutants in Cancer	1	7	0.000477067	0.0796759	0.142924	1	1	7.71486e-05	9606	Homo sapiens	TGFBR2		R-HSA-3304394
R-HSA-3134973	LRR FLII-interacting protein 1 (LRRFIP1) activates type I IFN production	1	7	0.000477067	0.0796759	0.142924	4	5	0.000385743	9606	Homo sapiens	CTNNB1		R-HSA-3134904;R-HSA-3134901;R-HSA-3134883;R-HSA-3134914
R-HSA-399710	Activation of AMPA receptors	1	7	0.000477067	0.0796759	0.142924	2	5	0.000385743	9606	Homo sapiens	ITGA5		R-HSA-399711;R-HSA-420975
R-HSA-8953897	Cellular responses to external stimuli	13	709	0.04832	0.080285	0.142924	48	258	0.0199043	9606	Homo sapiens	IL6;CXCL8;DDIT3;HSPB1;MAPK1;VHL;HIF1A;VEGFA		R-HSA-3790137;R-HSA-9635927;R-HSA-1235035;R-HSA-3790130;R-HSA-3857329;R-HSA-9655071;R-HSA-5082369;R-HSA-3371518;R-HSA-9653724;R-HSA-1235037;R-HSA-9635804;R-HSA-8932184;R-HSA-1234179;R-HSA-3371554;R-HSA-4793819;R-HSA-1234177;R-HSA-450325;R-HSA-1234183;R-HSA-1234181;R-HSA-198746;R-HSA-9635912;R-HSA-5082384;R-HSA-1234163;R-HSA-1234161;R-HSA-3857305;R-HSA-1234167;R-HSA-1234164;R-HSA-3857308;R-HSA-1234171;R-HSA-3209177;R-HSA-1234169;R-HSA-1235070;R-HSA-1234175;R-HSA-9644926;R-HSA-1234172;R-HSA-3132737;R-HSA-1234173;R-HSA-3788745;R-HSA-9650722;R-HSA-3223236;R-HSA-3788748;R-HSA-3209160;R-HSA-3371531;R-HSA-3371467;R-HSA-5082356;R-HSA-9653742;R-HSA-1234159;R-HSA-9655086
R-HSA-170834	Signaling by TGF-beta Receptor Complex	3	85	0.00579295	0.0812384	0.142924	25	82	0.00632618	9606	Homo sapiens	SERPINE1;TGFBR2		R-HSA-178178;R-HSA-2128994;R-HSA-2160931;R-HSA-2160932;R-HSA-2160935;R-HSA-4332235;R-HSA-173512;R-HSA-4332236;R-HSA-178189;R-HSA-170835;R-HSA-2134519;R-HSA-170843;R-HSA-170846;R-HSA-170850;R-HSA-2134532;R-HSA-178218;R-HSA-173483;R-HSA-2127562;R-HSA-170861;R-HSA-170868;R-HSA-2169046;R-HSA-2106586;R-HSA-2179291;R-HSA-2169050;R-HSA-2179293
R-HSA-1280218	Adaptive Immune System	17	999	0.0680842	0.0856561	0.142924	29	261	0.0201358	9606	Homo sapiens	ITGB1;VCAM1;PTEN;COL1A1;CDC42;PPP3R1;COL3A1;COL1A2;PIK3CA;AKT1;KRAS;VHL;RAF1;MAP3K7;HRAS		R-HSA-2025882;R-HSA-392835;R-HSA-202500;R-HSA-202510;R-HSA-1168641;R-HSA-202203;R-HSA-389788;R-HSA-388830;R-HSA-198941;R-HSA-2317314;R-HSA-389350;R-HSA-389158;R-HSA-199456;R-HSA-983147;R-HSA-388832;R-HSA-983140;R-HSA-1168637;R-HSA-1168636;R-HSA-5696356;R-HSA-198640;R-HSA-5696357;R-HSA-2317332;R-HSA-389756;R-HSA-983157;R-HSA-983156;R-HSA-390329;R-HSA-2025890;R-HSA-198270;R-HSA-202365
R-HSA-5173214	O-glycosylation of TSR domain-containing proteins	2	41	0.00279425	0.0858325	0.142924	2	2	0.000154297	9606	Homo sapiens	THBS2;THBS1		R-HSA-5173005;R-HSA-5173192
R-HSA-202131	Metabolism of nitric oxide: NOS3 activation and regulation	2	41	0.00279425	0.0858325	0.142924	21	26	0.00200586	9606	Homo sapiens	NOS3;AKT1		R-HSA-203553;R-HSA-203680;R-HSA-202144;R-HSA-203712;R-HSA-1497810;R-HSA-203716;R-HSA-203625;R-HSA-202127;R-HSA-203567;R-HSA-203662;R-HSA-1497784;R-HSA-203565;R-HSA-1497796;R-HSA-202129;R-HSA-202132;R-HSA-203700;R-HSA-203611;R-HSA-202137;R-HSA-202111;R-HSA-202110;R-HSA-203613
R-HSA-5663213	RHO GTPases Activate WASPs and WAVEs	2	41	0.00279425	0.0858325	0.142924	7	10	0.000771486	9606	Homo sapiens	CDC42;MAPK1		R-HSA-2197698;R-HSA-2029469;R-HSA-2029466;R-HSA-442592;R-HSA-2197691;R-HSA-2197690;R-HSA-442586
R-HSA-5654727	Negative regulation of FGFR2 signaling	2	41	0.00279425	0.0858325	0.142924	4	14	0.00108008	9606	Homo sapiens	MAPK1;FGF2		R-HSA-1295634;R-HSA-5654677;R-HSA-5654562;R-HSA-5654729
R-HSA-392154	Nitric oxide stimulates guanylate cyclase	2	41	0.00279425	0.0858325	0.142924	1	7	0.00054004	9606	Homo sapiens	CCR1;NOS3		R-HSA-418436
R-HSA-5357801	Programmed Cell Death	5	197	0.013426	0.0866775	0.142924	5	154	0.0118809	9606	Homo sapiens	PPP3R1;ROCK1;AKT1;CTNNB1;MAPK1		R-HSA-139906;R-HSA-9627089;R-HSA-198347;R-HSA-201611;R-HSA-202969
R-HSA-8935964	RUNX1 regulates expression of components of tight junctions	1	8	0.000545219	0.0905307	0.142924	6	6	0.000462892	9606	Homo sapiens	RUNX1		R-HSA-8935960;R-HSA-8935980;R-HSA-8936000;R-HSA-8935988;R-HSA-8935972;R-HSA-8936007
R-HSA-9652817	Signaling by MAPK mutants	1	8	0.000545219	0.0905307	0.142924	1	1	7.71486e-05	9606	Homo sapiens	MAPK1		R-HSA-9652816
R-HSA-3304349	Loss of Function of SMAD2/3 in Cancer	1	8	0.000545219	0.0905307	0.142924	1	2	0.000154297	9606	Homo sapiens	TGFBR2		R-HSA-3304394
R-HSA-2559583	Cellular Senescence	5	200	0.0136305	0.0909751	0.142924	13	90	0.00694337	9606	Homo sapiens	IL6;CXCL8;MAPK1		R-HSA-3790137;R-HSA-3857305;R-HSA-3857308;R-HSA-3209177;R-HSA-3790130;R-HSA-3857329;R-HSA-3132737;R-HSA-3788745;R-HSA-450325;R-HSA-3223236;R-HSA-3788748;R-HSA-3209160;R-HSA-198746
R-HSA-5689896	Ovarian tumor domain proteases	2	43	0.00293055	0.0930052	0.142924	7	14	0.00108008	9606	Homo sapiens	PTEN;TNFAIP3		R-HSA-5690870;R-HSA-688136;R-HSA-8869506;R-HSA-5690845;R-HSA-8873946;R-HSA-5690827;R-HSA-5690856
R-HSA-3769402	Deactivation of the beta-catenin transactivating complex	2	44	0.00299871	0.0966549	0.142924	11	14	0.00108008	9606	Homo sapiens	AKT1;CTNNB1		R-HSA-3361751;R-HSA-5368580;R-HSA-3769391;R-HSA-3772430;R-HSA-3769393;R-HSA-3364042;R-HSA-3769392;R-HSA-3769394;R-HSA-5665608;R-HSA-3769383;R-HSA-5626938
R-HSA-452723	Transcriptional regulation of pluripotent stem cells	2	45	0.00306686	0.100345	0.142924	2	35	0.0027002	9606	Homo sapiens	FGF2		R-HSA-480515;R-HSA-2972960
R-HSA-6806942	MET Receptor Activation	1	9	0.000613371	0.101258	0.142924	5	5	0.000385743	9606	Homo sapiens	HGF		R-HSA-6806974;R-HSA-6806957;R-HSA-6800299;R-HSA-6800298;R-HSA-6800200
R-HSA-8939256	RUNX1 regulates transcription of genes involved in WNT signaling	1	9	0.000613371	0.101258	0.142924	4	4	0.000308594	9606	Homo sapiens	RUNX1		R-HSA-8877879;R-HSA-8932076;R-HSA-8877884;R-HSA-8932084
R-HSA-190370	FGFR1b ligand binding and activation	1	9	0.000613371	0.101258	0.142924	2	2	0.000154297	9606	Homo sapiens	FGF2		R-HSA-190245;R-HSA-190427
R-HSA-3304351	Signaling by TGF-beta Receptor Complex in Cancer	1	9	0.000613371	0.101258	0.142924	5	7	0.00054004	9606	Homo sapiens	TGFBR2		R-HSA-3645780;R-HSA-3304394;R-HSA-3656382;R-HSA-3642203;R-HSA-3656523
R-HSA-8857538	PTK6 promotes HIF1A stabilization	1	9	0.000613371	0.101258	0.142924	2	6	0.000462892	9606	Homo sapiens	HIF1A		R-HSA-8857583;R-HSA-9634702
R-HSA-111995	phospho-PLA2 pathway	1	9	0.000613371	0.101258	0.142924	1	3	0.000231446	9606	Homo sapiens	MAPK1		R-HSA-111898
R-HSA-447043	Neurofascin interactions	1	9	0.000613371	0.101258	0.142924	1	7	0.00054004	9606	Homo sapiens	NRCAM		R-HSA-373730
R-HSA-975871	MyD88 cascade initiated on plasma membrane	3	94	0.00640632	0.10198	0.142924	13	58	0.00447462	9606	Homo sapiens	MAP2K1;MAPK1;MAP3K7		R-HSA-451649;R-HSA-450337;R-HSA-198756;R-HSA-198731;R-HSA-450346;R-HSA-936960;R-HSA-936991;R-HSA-450325;R-HSA-199959;R-HSA-203797;R-HSA-168053;R-HSA-198746;R-HSA-168184
R-HSA-168176	Toll Like Receptor 5 (TLR5) Cascade	3	94	0.00640632	0.10198	0.142924	13	59	0.00455177	9606	Homo sapiens	MAP2K1;MAPK1;MAP3K7		R-HSA-451649;R-HSA-450337;R-HSA-198756;R-HSA-198731;R-HSA-450346;R-HSA-936960;R-HSA-936991;R-HSA-450325;R-HSA-199959;R-HSA-203797;R-HSA-168053;R-HSA-198746;R-HSA-168184
R-HSA-168142	Toll Like Receptor 10 (TLR10) Cascade	3	94	0.00640632	0.10198	0.142924	13	59	0.00455177	9606	Homo sapiens	MAP2K1;MAPK1;MAP3K7		R-HSA-451649;R-HSA-450337;R-HSA-198756;R-HSA-198731;R-HSA-450346;R-HSA-936960;R-HSA-936991;R-HSA-450325;R-HSA-199959;R-HSA-203797;R-HSA-168053;R-HSA-198746;R-HSA-168184
R-HSA-74160	Gene expression (Transcription)	28	1851	0.12615	0.105087	0.142924	176	996	0.07684	9606	Homo sapiens	MED1;GPI;STAT1;SERPINE1;PTEN;RBPJ;THBS1;RUNX1;VEGFA;COL1A1;IL6;DDIT3;MAPK1;AKT1;CTNNB1;KRAS;ITGA5		R-HSA-8936584;R-HSA-8937097;R-HSA-8931981;R-HSA-8853890;R-HSA-8938382;R-HSA-9008015;R-HSA-3790130;R-HSA-8878220;R-HSA-8951428;R-HSA-8938887;R-HSA-8877192;R-HSA-8956568;R-HSA-8937113;R-HSA-6805620;R-HSA-9022365;R-HSA-8937118;R-HSA-9622667;R-HSA-8951442;R-HSA-8878237;R-HSA-8951443;R-HSA-8939667;R-HSA-8938389;R-HSA-8939670;R-HSA-8936599;R-HSA-8936616;R-HSA-8951977;R-HSA-8956586;R-HSA-8878243;R-HSA-8936621;R-HSA-8955822;R-HSA-8938158;R-HSA-8937134;R-HSA-8936608;R-HSA-8938913;R-HSA-8877485;R-HSA-8938150;R-HSA-8864936;R-HSA-8935864;R-HSA-8938938;R-HSA-8877493;R-HSA-8939963;R-HSA-8877490;R-HSA-8938174;R-HSA-8938930;R-HSA-8936628;R-HSA-8932020;R-HSA-8932021;R-HSA-9615570;R-HSA-8938440;R-HSA-9615571;R-HSA-8853956;R-HSA-8938176;R-HSA-8956608;R-HSA-8932033;R-HSA-8853965;R-HSA-70475;R-HSA-8865482;R-HSA-8932037;R-HSA-8938951;R-HSA-8938201;R-HSA-8865491;R-HSA-8956639;R-HSA-8937682;R-HSA-8938965;R-HSA-8865498;R-HSA-8938199;R-HSA-8878054;R-HSA-8938217;R-HSA-8956649;R-HSA-8938987;R-HSA-8956652;R-HSA-8932076;R-HSA-8878050;R-HSA-8955885;R-HSA-376419;R-HSA-8865505;R-HSA-8864737;R-HSA-8938981;R-HSA-350058;R-HSA-8878056;R-HSA-8935930;R-HSA-4396347;R-HSA-8938228;R-HSA-8932084;R-HSA-8955893;R-HSA-6805785;R-HSA-8938231;R-HSA-8938487;R-HSA-199299;R-HSA-212352;R-HSA-8938251;R-HSA-2318752;R-HSA-8938507;R-HSA-212356;R-HSA-8937728;R-HSA-8865547;R-HSA-8937989;R-HSA-8865546;R-HSA-8935960;R-HSA-1980047;R-HSA-8985627;R-HSA-8936989;R-HSA-8937744;R-HSA-8952081;R-HSA-8936979;R-HSA-8877338;R-HSA-4411357;R-HSA-212380;R-HSA-8877348;R-HSA-3857305;R-HSA-4411367;R-HSA-8935980;R-HSA-8985644;R-HSA-8939054;R-HSA-8877345;R-HSA-8934688;R-HSA-8936481;R-HSA-8934690;R-HSA-8936995;R-HSA-8935972;R-HSA-8952101;R-HSA-8938022;R-HSA-8937767;R-HSA-8865320;R-HSA-8937016;R-HSA-8877879;R-HSA-9009208;R-HSA-8939066;R-HSA-8935740;R-HSA-5632993;R-HSA-8937022;R-HSA-8877360;R-HSA-8935730;R-HSA-8938034;R-HSA-8935731;R-HSA-8877884;R-HSA-8935732;R-HSA-8935988;R-HSA-8877369;R-HSA-8939082;R-HSA-198599;R-HSA-8937037;R-HSA-8934735;R-HSA-8938063;R-HSA-8936000;R-HSA-8877391;R-HSA-8938053;R-HSA-8877385;R-HSA-8936007;R-HSA-8938328;R-HSA-198609;R-HSA-8937050;R-HSA-212432;R-HSA-2321904;R-HSA-8877396;R-HSA-8939088;R-HSA-8877404;R-HSA-9622604;R-HSA-8934742;R-HSA-8935766;R-HSA-9006422;R-HSA-8935785;R-HSA-8877414;R-HSA-8938338;R-HSA-8877421;R-HSA-8955748;R-HSA-8938853;R-HSA-8951910;R-HSA-6805640;R-HSA-8939129;R-HSA-8936058;R-HSA-9007999;R-HSA-2106586;R-HSA-8938867;R-HSA-5632939;R-HSA-8951926
R-HSA-451927	Interleukin-2 family signaling	2	47	0.00320316	0.10784	0.142924	9	58	0.00447462	9606	Homo sapiens	PIK3CA;STAT1		R-HSA-508247;R-HSA-8985929;R-HSA-9006873;R-HSA-8985981;R-HSA-8985900;R-HSA-8985966;R-HSA-8985988;R-HSA-8985943;R-HSA-9006870
R-HSA-1251985	Nuclear signaling by ERBB4	2	47	0.00320316	0.10784	0.142924	2	34	0.00262305	9606	Homo sapiens	SPARC		R-HSA-9612278;R-HSA-9612277
R-HSA-8951430	RUNX3 regulates WNT signaling	1	10	0.000681524	0.11186	0.142924	5	5	0.000385743	9606	Homo sapiens	CTNNB1		R-HSA-4411367;R-HSA-8951442;R-HSA-8951443;R-HSA-8951428;R-HSA-4411357
R-HSA-203641	NOSTRIN mediated eNOS trafficking	1	10	0.000681524	0.11186	0.142924	4	4	0.000308594	9606	Homo sapiens	NOS3		R-HSA-203716;R-HSA-203625;R-HSA-203662;R-HSA-203565
R-HSA-8948747	Regulation of PTEN localization	1	10	0.000681524	0.11186	0.142924	4	4	0.000308594	9606	Homo sapiens	PTEN		R-HSA-6807126;R-HSA-6807106;R-HSA-6807105;R-HSA-6807118
R-HSA-4411364	Binding of TCF/LEF:CTNNB1 to target gene promoters	1	10	0.000681524	0.11186	0.142924	4	4	0.000308594	9606	Homo sapiens	CTNNB1		R-HSA-4411351;R-HSA-4411367;R-HSA-4411357;R-HSA-4411372
R-HSA-8931987	RUNX1 regulates estrogen receptor mediated transcription	1	10	0.000681524	0.11186	0.142924	7	8	0.000617189	9606	Homo sapiens	RUNX1		R-HSA-8932076;R-HSA-8931981;R-HSA-8932033;R-HSA-8932084;R-HSA-8932020;R-HSA-8932037;R-HSA-8932021
R-HSA-8849473	PTK6 Expression	1	10	0.000681524	0.11186	0.142924	2	3	0.000231446	9606	Homo sapiens	HIF1A		R-HSA-8848804;R-HSA-8848812
R-HSA-9603381	Activated NTRK3 signals through PI3K	1	10	0.000681524	0.11186	0.142924	2	5	0.000385743	9606	Homo sapiens	PIK3CA		R-HSA-9603445;R-HSA-9603407
R-HSA-110357	Displacement of DNA glycosylase by APEX1	1	10	0.000681524	0.11186	0.142924	1	8	0.000617189	9606	Homo sapiens	MED1		R-HSA-110353
R-HSA-8986944	Transcriptional Regulation by MECP2	3	100	0.00681524	0.116859	0.142924	3	77	0.00594044	9606	Homo sapiens	PTEN;ITGA5		R-HSA-9615570;R-HSA-9615571;R-HSA-9022365
R-HSA-73887	Death Receptor Signalling	4	157	0.0106999	0.11781	0.142924	22	90	0.00694337	9606	Homo sapiens	TNFAIP3;MAP3K7;RTN4;TNFRSF1A		R-HSA-5357776;R-HSA-5357904;R-HSA-193696;R-HSA-5693108;R-HSA-5357845;R-HSA-5357780;R-HSA-5693055;R-HSA-83656;R-HSA-3371353;R-HSA-5357757;R-HSA-83660;R-HSA-9012761;R-HSA-140978;R-HSA-5626981;R-HSA-5626982;R-HSA-5357860;R-HSA-193655;R-HSA-5634221;R-HSA-5357928;R-HSA-5626988;R-HSA-5626953;R-HSA-83582
R-HSA-416476	G alpha (q) signalling events	6	283	0.0192871	0.121961	0.142924	6	35	0.0027002	9606	Homo sapiens	PIK3CA;MAPK1;KRAS;HRAS;AGT		R-HSA-416358;R-HSA-749448;R-HSA-749452;R-HSA-198746;R-HSA-379048;R-HSA-2179407
R-HSA-975138	TRAF6 mediated induction of NFkB and MAP kinases upon TLR7/8 or 9 activation	3	102	0.00695154	0.121991	0.142924	13	48	0.00370313	9606	Homo sapiens	MAP2K1;MAPK1;MAP3K7		R-HSA-451649;R-HSA-450337;R-HSA-198756;R-HSA-198731;R-HSA-450346;R-HSA-975103;R-HSA-450325;R-HSA-199959;R-HSA-203797;R-HSA-975097;R-HSA-168053;R-HSA-198746;R-HSA-168184
R-HSA-168164	Toll Like Receptor 3 (TLR3) Cascade	3	102	0.00695154	0.121991	0.142924	14	61	0.00470606	9606	Homo sapiens	MAP2K1;MAPK1;MAP3K7		R-HSA-451649;R-HSA-450337;R-HSA-198756;R-HSA-198731;R-HSA-450346;R-HSA-847070;R-HSA-450325;R-HSA-199959;R-HSA-203797;R-HSA-168053;R-HSA-177690;R-HSA-198746;R-HSA-168184;R-HSA-177692
R-HSA-8939246	RUNX1 regulates transcription of genes involved in differentiation of myeloid cells	1	11	0.000749676	0.122337	0.142924	7	7	0.00054004	9606	Homo sapiens	RUNX1		R-HSA-8939066;R-HSA-8938251;R-HSA-8939054;R-HSA-8938382;R-HSA-8938228;R-HSA-8938389;R-HSA-8938231
R-HSA-9660537	Signaling by MRAS-complex mutants	1	11	0.000749676	0.122337	0.142924	2	2	0.000154297	9606	Homo sapiens	RAF1		R-HSA-9660538;R-HSA-9660536
R-HSA-8875656	MET receptor recycling	1	11	0.000749676	0.122337	0.142924	2	2	0.000154297	9606	Homo sapiens	HGF		R-HSA-8875661;R-HSA-8875659
R-HSA-9028335	Activated NTRK2 signals through PI3K	1	11	0.000749676	0.122337	0.142924	2	2	0.000154297	9606	Homo sapiens	PIK3CA		R-HSA-9028505;R-HSA-9028519
R-HSA-8939242	RUNX1 regulates transcription of genes involved in differentiation of keratinocytes	1	11	0.000749676	0.122337	0.142924	6	8	0.000617189	9606	Homo sapiens	RUNX1		R-HSA-8955885;R-HSA-8955822;R-HSA-8938063;R-HSA-8955748;R-HSA-8955893;R-HSA-8938053
R-HSA-8985947	Interleukin-9 signaling	1	11	0.000749676	0.122337	0.142924	6	12	0.000925783	9606	Homo sapiens	STAT1		R-HSA-8985929;R-HSA-8985981;R-HSA-8985900;R-HSA-8985966;R-HSA-8985988;R-HSA-8985943
R-HSA-193634	Axonal growth inhibition (RHOA activation)	1	11	0.000749676	0.122337	0.142924	3	6	0.000462892	9606	Homo sapiens	RTN4		R-HSA-9012761;R-HSA-193696;R-HSA-193655
R-HSA-419812	Calcitonin-like ligand receptors	1	11	0.000749676	0.122337	0.142924	2	4	0.000308594	9606	Homo sapiens	RAMP1		R-HSA-420127;R-HSA-420265
R-HSA-8849469	PTK6 Regulates RTKs and Their Effectors AKT1 and DOK1	1	11	0.000749676	0.122337	0.142924	2	8	0.000617189	9606	Homo sapiens	AKT1		R-HSA-8848758;R-HSA-8848751
R-HSA-444257	RSK activation	1	11	0.000749676	0.122337	0.142924	1	4	0.000308594	9606	Homo sapiens	MAPK1		R-HSA-9619843
R-HSA-351906	Apoptotic cleavage of cell adhesion proteins	1	11	0.000749676	0.122337	0.142924	1	10	0.000771486	9606	Homo sapiens	CTNNB1		R-HSA-202969
R-HSA-9637690	Response of Mtb to phagocytosis	2	51	0.00347577	0.123251	0.142924	2	30	0.00231446	9606	Homo sapiens	CCR1;MAPK1		R-HSA-9636261;R-HSA-9636296
R-HSA-975155	MyD88 dependent cascade initiated on endosome	3	103	0.0070197	0.124587	0.142924	13	63	0.00486036	9606	Homo sapiens	MAP2K1;MAPK1;MAP3K7		R-HSA-451649;R-HSA-450337;R-HSA-198756;R-HSA-198731;R-HSA-450346;R-HSA-975103;R-HSA-450325;R-HSA-199959;R-HSA-203797;R-HSA-975097;R-HSA-168053;R-HSA-198746;R-HSA-168184
R-HSA-168181	Toll Like Receptor 7/8 (TLR7/8) Cascade	3	103	0.0070197	0.124587	0.142924	13	64	0.00493751	9606	Homo sapiens	MAP2K1;MAPK1;MAP3K7		R-HSA-451649;R-HSA-450337;R-HSA-198756;R-HSA-198731;R-HSA-450346;R-HSA-975103;R-HSA-450325;R-HSA-199959;R-HSA-203797;R-HSA-975097;R-HSA-168053;R-HSA-198746;R-HSA-168184
R-HSA-8864260	Transcriptional regulation by the AP-2 (TFAP2) family of transcription factors	2	52	0.00354392	0.127184	0.142924	2	44	0.00339454	9606	Homo sapiens	VEGFA		R-HSA-8864737;R-HSA-8864936
R-HSA-5687128	MAPK6/MAPK4 signaling	3	106	0.00722415	0.132495	0.142924	4	40	0.00308594	9606	Homo sapiens	CDC42;MMP2;HSPB1		R-HSA-5687121;R-HSA-389788;R-HSA-5627775;R-HSA-5687099
R-HSA-198693	AKT phosphorylates targets in the nucleus	1	12	0.000817829	0.132691	0.142924	4	4	0.000308594	9606	Homo sapiens	AKT1		R-HSA-199299;R-HSA-199298;R-HSA-199863;R-HSA-199839
R-HSA-5625970	RHO GTPases activate KTN1	1	12	0.000817829	0.132691	0.142924	2	2	0.000154297	9606	Homo sapiens	CDC42		R-HSA-5625959;R-HSA-5672083
R-HSA-937042	IRAK2 mediated activation of TAK1 complex	1	12	0.000817829	0.132691	0.142924	2	5	0.000385743	9606	Homo sapiens	MAP3K7		R-HSA-936991;R-HSA-936960
R-HSA-450341	Activation of the AP-1 family of transcription factors	1	12	0.000817829	0.132691	0.142924	2	5	0.000385743	9606	Homo sapiens	MAPK1		R-HSA-450325;R-HSA-168053
R-HSA-9020958	Interleukin-21 signaling	1	12	0.000817829	0.132691	0.142924	2	5	0.000385743	9606	Homo sapiens	STAT1		R-HSA-9006873;R-HSA-9006870
R-HSA-193697	p75NTR regulates axonogenesis	1	12	0.000817829	0.132691	0.142924	3	8	0.000617189	9606	Homo sapiens	RTN4		R-HSA-9012761;R-HSA-193696;R-HSA-193655
R-HSA-428543	Inactivation of CDC42 and RAC1	1	12	0.000817829	0.132691	0.142924	1	4	0.000308594	9606	Homo sapiens	CDC42		R-HSA-428533
R-HSA-428542	Regulation of commissural axon pathfinding by SLIT and ROBO	1	12	0.000817829	0.132691	0.142924	1	5	0.000385743	9606	Homo sapiens	NRP2		R-HSA-9010190
R-HSA-75153	Apoptotic execution phase	2	54	0.00368023	0.135137	0.142924	2	57	0.00439747	9606	Homo sapiens	ROCK1;CTNNB1		R-HSA-201611;R-HSA-202969
R-HSA-937061	TRIF(TICAM1)-mediated TLR4 signaling	3	107	0.00729231	0.13517	0.142924	14	58	0.00447462	9606	Homo sapiens	MAP2K1;MAPK1;MAP3K7		R-HSA-451649;R-HSA-450337;R-HSA-198756;R-HSA-198731;R-HSA-450346;R-HSA-450325;R-HSA-199959;R-HSA-203797;R-HSA-168053;R-HSA-936951;R-HSA-198746;R-HSA-168184;R-HSA-937075;R-HSA-936947
R-HSA-166166	MyD88-independent TLR4 cascade	3	107	0.00729231	0.13517	0.142924	14	60	0.00462892	9606	Homo sapiens	MAP2K1;MAPK1;MAP3K7		R-HSA-451649;R-HSA-450337;R-HSA-198756;R-HSA-198731;R-HSA-450346;R-HSA-450325;R-HSA-199959;R-HSA-203797;R-HSA-168053;R-HSA-936951;R-HSA-198746;R-HSA-168184;R-HSA-937075;R-HSA-936947
R-HSA-168138	Toll Like Receptor 9 (TLR9) Cascade	3	107	0.00729231	0.13517	0.142924	13	67	0.00516896	9606	Homo sapiens	MAP2K1;MAPK1;MAP3K7		R-HSA-451649;R-HSA-450337;R-HSA-198756;R-HSA-198731;R-HSA-450346;R-HSA-975103;R-HSA-450325;R-HSA-199959;R-HSA-203797;R-HSA-975097;R-HSA-168053;R-HSA-198746;R-HSA-168184
R-HSA-3858494	Beta-catenin independent WNT signaling	4	166	0.0113133	0.136193	0.142924	10	51	0.00393458	9606	Homo sapiens	PPP3R1;CTNNB1;KRAS;MAP3K7		R-HSA-2730872;R-HSA-8944362;R-HSA-4411383;R-HSA-4332359;R-HSA-4411365;R-HSA-4332388;R-HSA-4332356;R-HSA-4411402;R-HSA-4551465;R-HSA-4551451
R-HSA-381340	Transcriptional regulation of white adipocyte differentiation	3	108	0.00736046	0.137863	0.142924	10	18	0.00138867	9606	Homo sapiens	MED1;ANGPTL4		R-HSA-1183058;R-HSA-560472;R-HSA-560473;R-HSA-560491;R-HSA-560493;R-HSA-560510;R-HSA-381309;R-HSA-1183003;R-HSA-560498;R-HSA-560517
R-HSA-3928665	EPH-ephrin mediated repulsion of cells	2	55	0.00374838	0.139155	0.142924	7	9	0.000694337	9606	Homo sapiens	ADAM15;MMP2		R-HSA-4093327;R-HSA-3928607;R-HSA-3928604;R-HSA-3928642;R-HSA-3928657;R-HSA-3928628;R-HSA-3928660
R-HSA-2173793	Transcriptional activity of SMAD2/SMAD3:SMAD4 heterotrimer	2	55	0.00374838	0.139155	0.142924	1	38	0.00293165	9606	Homo sapiens	SERPINE1		R-HSA-2106586
R-HSA-418594	G alpha (i) signalling events	10	568	0.0387106	0.139533	0.142924	5	165	0.0127295	9606	Homo sapiens	CCR1;CXCL10;PPP3R1;CXCL8;CCL20;S1PR1;C3AR1;MAPK1;CXCL13;AGT		R-HSA-749454;R-HSA-201787;R-HSA-749456;R-HSA-111898;R-HSA-380073
R-HSA-8875555	MET activates RAP1 and RAC1	1	13	0.000885981	0.142924	0.142924	5	5	0.000385743	9606	Homo sapiens	HGF		R-HSA-8875591;R-HSA-8875558;R-HSA-8875540;R-HSA-8875568;R-HSA-8875576
R-HSA-9014325	TICAM1,TRAF6-dependent induction of TAK1 complex	1	13	0.000885981	0.142924	0.142924	3	6	0.000462892	9606	Homo sapiens	MAP3K7		R-HSA-847070;R-HSA-177690;R-HSA-177692
R-HSA-198203	PI3K/AKT activation	1	13	0.000885981	0.142924	0.142924	2	5	0.000385743	9606	Homo sapiens	PIK3CA		R-HSA-198315;R-HSA-198266
R-HSA-74749	Signal attenuation	1	13	0.000885981	0.142924	0.142924	2	7	0.00054004	9606	Homo sapiens	MAPK1		R-HSA-109823;R-HSA-109822
R-HSA-9020956	Interleukin-27 signaling	1	13	0.000885981	0.142924	0.142924	5	20	0.00154297	9606	Homo sapiens	STAT1		R-HSA-8950441;R-HSA-8950733;R-HSA-8950782;R-HSA-8950485;R-HSA-8950518
R-HSA-9627069	Regulation of the apoptosome activity	1	13	0.000885981	0.142924	0.142924	1	6	0.000462892	9606	Homo sapiens	MAPK1		R-HSA-9627089
R-HSA-111458	Formation of apoptosome	1	13	0.000885981	0.142924	0.142924	1	10	0.000771486	9606	Homo sapiens	MAPK1		R-HSA-9627089
R-HSA-112314	Neurotransmitter receptors and postsynaptic signal transmission	5	232	0.0158114	0.143276	0.143276	10	109	0.0084092	9606	Homo sapiens	MAPK1;KRAS;ITGA5;HRAS		R-HSA-9619843;R-HSA-438037;R-HSA-432162;R-HSA-416639;R-HSA-421007;R-HSA-399711;R-HSA-420975;R-HSA-442732;R-HSA-9618750;R-HSA-416985
R-HSA-166058	MyD88:MAL(TIRAP) cascade initiated on plasma membrane	3	111	0.00756492	0.146051	0.146051	13	64	0.00493751	9606	Homo sapiens	MAP2K1;MAPK1;MAP3K7		R-HSA-451649;R-HSA-450337;R-HSA-198756;R-HSA-198731;R-HSA-450346;R-HSA-936960;R-HSA-936991;R-HSA-450325;R-HSA-199959;R-HSA-203797;R-HSA-168053;R-HSA-198746;R-HSA-168184
R-HSA-168188	Toll Like Receptor TLR6:TLR2 Cascade	3	111	0.00756492	0.146051	0.146051	13	66	0.00509181	9606	Homo sapiens	MAP2K1;MAPK1;MAP3K7		R-HSA-451649;R-HSA-450337;R-HSA-198756;R-HSA-198731;R-HSA-450346;R-HSA-936960;R-HSA-936991;R-HSA-450325;R-HSA-199959;R-HSA-203797;R-HSA-168053;R-HSA-198746;R-HSA-168184
R-HSA-2122947	NOTCH1 Intracellular Domain Regulates Transcription	2	57	0.00388469	0.147267	0.147267	13	18	0.00138867	9606	Homo sapiens	RBPJ;HIF1A		R-HSA-4396371;R-HSA-1980078;R-HSA-1912396;R-HSA-1980047;R-HSA-1912393;R-HSA-1912394;R-HSA-4396347;R-HSA-4396379;R-HSA-1912388;R-HSA-1912391;R-HSA-1980067;R-HSA-4396382;R-HSA-1980065
R-HSA-109704	PI3K Cascade	2	58	0.00395284	0.151359	0.151359	1	6	0.000462892	9606	Homo sapiens	PIK3CA;FGF2		R-HSA-109699
R-HSA-8876493	InlA-mediated entry of Listeria monocytogenes into host cells	1	14	0.000954133	0.153037	0.153037	5	5	0.000385743	9606	Homo sapiens	CTNNB1		R-HSA-8876948;R-HSA-8876497;R-HSA-8876993;R-HSA-112333;R-HSA-8877003
R-HSA-2025928	Calcineurin activates NFAT	1	14	0.000954133	0.153037	0.153037	2	2	0.000154297	9606	Homo sapiens	PPP3R1		R-HSA-2025882;R-HSA-2025890
R-HSA-190377	FGFR2b ligand binding and activation	1	14	0.000954133	0.153037	0.153037	2	3	0.000231446	9606	Homo sapiens	FGF2		R-HSA-5656070;R-HSA-190260
R-HSA-5658623	FGFRL1 modulation of FGFR1 signaling	1	14	0.000954133	0.153037	0.153037	1	2	0.000154297	9606	Homo sapiens	FGF2		R-HSA-5654511
R-HSA-9645460	Alpha-protein kinase 1 signaling pathway	1	14	0.000954133	0.153037	0.153037	2	10	0.000771486	9606	Homo sapiens	MAP3K7		R-HSA-9645442;R-HSA-9645406
R-HSA-9614399	Regulation of localization of FOXO transcription factors	1	14	0.000954133	0.153037	0.153037	1	5	0.000385743	9606	Homo sapiens	AKT1		R-HSA-199299
R-HSA-9635465	Suppression of apoptosis	1	14	0.000954133	0.153037	0.153037	1	7	0.00054004	9606	Homo sapiens	MAPK1		R-HSA-9636296
R-HSA-9662834	CD163 mediating an anti-inflammatory response	1	14	0.000954133	0.153037	0.153037	1	9	0.000694337	9606	Homo sapiens	IL6		R-HSA-9662781
R-HSA-500792	GPCR ligand binding	11	652	0.0444354	0.153608	0.153608	14	179	0.0138096	9606	Homo sapiens	CCR1;CXCL10;CXCL8;CCL8;CCL7;CCL20;S1PR1;C3AR1;CCL2;CXCL13;RAMP1;AGT		R-HSA-444647;R-HSA-419428;R-HSA-9615348;R-HSA-374248;R-HSA-444523;R-HSA-374251;R-HSA-420265;R-HSA-373813;R-HSA-443986;R-HSA-373073;R-HSA-374173;R-HSA-420127;R-HSA-373087;R-HSA-373791
R-HSA-9006936	Signaling by TGFB family members	3	114	0.00776937	0.154394	0.154394	25	107	0.0082549	9606	Homo sapiens	SERPINE1;TGFBR2		R-HSA-178178;R-HSA-2128994;R-HSA-2160931;R-HSA-2160932;R-HSA-2160935;R-HSA-4332235;R-HSA-173512;R-HSA-4332236;R-HSA-178189;R-HSA-170835;R-HSA-2134519;R-HSA-170843;R-HSA-170846;R-HSA-170850;R-HSA-2134532;R-HSA-178218;R-HSA-173483;R-HSA-2127562;R-HSA-170861;R-HSA-170868;R-HSA-2169046;R-HSA-2106586;R-HSA-2179291;R-HSA-2169050;R-HSA-2179293
R-HSA-168179	Toll Like Receptor TLR1:TLR2 Cascade	3	114	0.00776937	0.154394	0.154394	13	66	0.00509181	9606	Homo sapiens	MAP2K1;MAPK1;MAP3K7		R-HSA-451649;R-HSA-450337;R-HSA-198756;R-HSA-198731;R-HSA-450346;R-HSA-936960;R-HSA-936991;R-HSA-450325;R-HSA-199959;R-HSA-203797;R-HSA-168053;R-HSA-198746;R-HSA-168184
R-HSA-181438	Toll Like Receptor 2 (TLR2) Cascade	3	114	0.00776937	0.154394	0.154394	13	68	0.0052461	9606	Homo sapiens	MAP2K1;MAPK1;MAP3K7		R-HSA-451649;R-HSA-450337;R-HSA-198756;R-HSA-198731;R-HSA-450346;R-HSA-936960;R-HSA-936991;R-HSA-450325;R-HSA-199959;R-HSA-203797;R-HSA-168053;R-HSA-198746;R-HSA-168184
R-HSA-9633012	Response of EIF2AK4 (GCN2) to amino acid deficiency	3	115	0.00783752	0.157209	0.157209	5	16	0.00123438	9606	Homo sapiens	DDIT3		R-HSA-9650722;R-HSA-9635927;R-HSA-9635912;R-HSA-9644926;R-HSA-9635804
R-HSA-5339562	Uptake and actions of bacterial toxins	2	60	0.00408914	0.159609	0.159609	2	65	0.00501466	9606	Homo sapiens	MAP2K1;MAP2K2		R-HSA-5211340;R-HSA-5211356
R-HSA-202670	ERKs are inactivated	1	15	0.00102229	0.163031	0.163031	2	2	0.000154297	9606	Homo sapiens	MAPK1		R-HSA-199959;R-HSA-203797
R-HSA-1250342	PI3K events in ERBB4 signaling	1	15	0.00102229	0.163031	0.163031	2	2	0.000154297	9606	Homo sapiens	PIK3CA		R-HSA-1250370;R-HSA-1250353
R-HSA-5339716	Misspliced GSK3beta mutants stabilize beta-catenin	1	15	0.00102229	0.163031	0.163031	1	1	7.71486e-05	9606	Homo sapiens	CTNNB1		R-HSA-5339713
R-HSA-190373	FGFR1c ligand binding and activation	1	15	0.00102229	0.163031	0.163031	2	3	0.000231446	9606	Homo sapiens	FGF2		R-HSA-190256;R-HSA-190429
R-HSA-3000497	Scavenging by Class H Receptors	1	15	0.00102229	0.163031	0.163031	2	4	0.000308594	9606	Homo sapiens	SPARC		R-HSA-2247513;R-HSA-2197770
R-HSA-1839122	Signaling by activated point mutants of FGFR1	1	15	0.00102229	0.163031	0.163031	2	4	0.000308594	9606	Homo sapiens	FGF2		R-HSA-2023455;R-HSA-2023451
R-HSA-111461	Cytochrome c-mediated apoptotic response	1	15	0.00102229	0.163031	0.163031	1	12	0.000925783	9606	Homo sapiens	MAPK1		R-HSA-9627089
R-HSA-372790	Signaling by GPCR	22	1485	0.101206	0.163357	0.163357	34	437	0.0337139	9606	Homo sapiens	CCR1;CXCL8;ROCK1;CCL20;ROCK2;CXCL13;AGT;CDC42;CXCL10;PPP3R1;CCL8;PIK3CA;CCL7;S1PR1;C3AR1;MAPK1;AKT1;CCL2;KRAS;RAMP1;HRAS		R-HSA-749448;R-HSA-749454;R-HSA-749452;R-HSA-8964614;R-HSA-8964634;R-HSA-443986;R-HSA-373073;R-HSA-374173;R-HSA-198746;R-HSA-420127;R-HSA-373087;R-HSA-373791;R-HSA-749456;R-HSA-111898;R-HSA-9603279;R-HSA-416358;R-HSA-444647;R-HSA-379044;R-HSA-419428;R-HSA-9615348;R-HSA-380073;R-HSA-379048;R-HSA-374248;R-HSA-444523;R-HSA-374251;R-HSA-2179407;R-HSA-420265;R-HSA-419049;R-HSA-373813;R-HSA-8964604;R-HSA-201787;R-HSA-744887;R-HSA-744886;R-HSA-8964599
R-HSA-9012852	Signaling by NOTCH3	2	63	0.0042936	0.172133	0.172133	21	37	0.0028545	9606	Homo sapiens	STAT1;RBPJ		R-HSA-9021480;R-HSA-9021451;R-HSA-9021450;R-HSA-9018538;R-HSA-9021325;R-HSA-9016751;R-HSA-9018542;R-HSA-9013568;R-HSA-9021412;R-HSA-9021478;R-HSA-9016861;R-HSA-9014141;R-HSA-9013567;R-HSA-9013631;R-HSA-9021406;R-HSA-9014129;R-HSA-9013488;R-HSA-9016916;R-HSA-9013652;R-HSA-9017398;R-HSA-9021334
R-HSA-2197563	NOTCH2 intracellular domain regulates transcription	1	16	0.00109044	0.172908	0.172908	9	9	0.000694337	9606	Homo sapiens	RBPJ		R-HSA-2976716;R-HSA-2127285;R-HSA-2197588;R-HSA-2976551;R-HSA-2976742;R-HSA-2976726;R-HSA-2197562;R-HSA-2197564;R-HSA-2976563
R-HSA-198323	AKT phosphorylates targets in the cytosol	1	16	0.00109044	0.172908	0.172908	9	9	0.000694337	9606	Homo sapiens	AKT1		R-HSA-198611;R-HSA-198371;R-HSA-198609;R-HSA-198599;R-HSA-198613;R-HSA-198347;R-HSA-200143;R-HSA-8948757;R-HSA-198621
R-HSA-4839743	phosphorylation site mutants of CTNNB1 are not targeted to the proteasome by the destruction complex	1	16	0.00109044	0.172908	0.172908	4	4	0.000308594	9606	Homo sapiens	CTNNB1		R-HSA-4827388;R-HSA-4839635;R-HSA-4839634;R-HSA-4839638
R-HSA-5358752	T41 mutants of beta-catenin aren't phosphorylated	1	16	0.00109044	0.172908	0.172908	1	1	7.71486e-05	9606	Homo sapiens	CTNNB1		R-HSA-4839638
R-HSA-5358751	S45 mutants of beta-catenin aren't phosphorylated	1	16	0.00109044	0.172908	0.172908	1	1	7.71486e-05	9606	Homo sapiens	CTNNB1		R-HSA-4827388
R-HSA-5358749	S37 mutants of beta-catenin aren't phosphorylated	1	16	0.00109044	0.172908	0.172908	1	1	7.71486e-05	9606	Homo sapiens	CTNNB1		R-HSA-4839635
R-HSA-5358747	S33 mutants of beta-catenin aren't phosphorylated	1	16	0.00109044	0.172908	0.172908	1	1	7.71486e-05	9606	Homo sapiens	CTNNB1		R-HSA-4839634
R-HSA-8941856	RUNX3 regulates NOTCH signaling	1	16	0.00109044	0.172908	0.172908	5	7	0.00054004	9606	Homo sapiens	RBPJ		R-HSA-1980047;R-HSA-8878243;R-HSA-4396347;R-HSA-8878237;R-HSA-8878220
R-HSA-9027276	Erythropoietin activates Phosphoinositide-3-kinase (PI3K)	1	16	0.00109044	0.172908	0.172908	4	7	0.00054004	9606	Homo sapiens	PIK3CA		R-HSA-9021627;R-HSA-9027275;R-HSA-9012657;R-HSA-9027280
R-HSA-877312	Regulation of IFNG signaling	1	16	0.00109044	0.172908	0.172908	2	4	0.000308594	9606	Homo sapiens	STAT1		R-HSA-997326;R-HSA-877281
R-HSA-8984722	Interleukin-35 Signalling	1	16	0.00109044	0.172908	0.172908	12	26	0.00200586	9606	Homo sapiens	STAT1		R-HSA-8983835;R-HSA-8950522;R-HSA-8983996;R-HSA-8983983;R-HSA-8984014;R-HSA-8983841;R-HSA-8984963;R-HSA-8984021;R-HSA-8983845;R-HSA-8950453;R-HSA-8984964;R-HSA-8984023
R-HSA-879415	Advanced glycosylation endproduct receptor signaling	1	16	0.00109044	0.172908	0.172908	1	4	0.000308594	9606	Homo sapiens	MAPK1		R-HSA-879362
R-HSA-1358803	Downregulation of ERBB2:ERBB3 signaling	1	16	0.00109044	0.172908	0.172908	1	8	0.000617189	9606	Homo sapiens	AKT1		R-HSA-1358791
R-HSA-194315	Signaling by Rho GTPases	8	457	0.0311456	0.177623	0.177623	37	117	0.00902638	9606	Homo sapiens	ITGB1;CDC42;ROCK1;ROCK2;CFL1;CTNNB1;MAPK1		R-HSA-5665686;R-HSA-5665751;R-HSA-9626832;R-HSA-2029469;R-HSA-2029466;R-HSA-5672083;R-HSA-5666129;R-HSA-195146;R-HSA-419087;R-HSA-194894;R-HSA-419083;R-HSA-2029456;R-HSA-5666049;R-HSA-2197691;R-HSA-2197690;R-HSA-3928608;R-HSA-442586;R-HSA-5626507;R-HSA-5672329;R-HSA-5626549;R-HSA-8981931;R-HSA-194913;R-HSA-2197698;R-HSA-194854;R-HSA-5666160;R-HSA-5672304;R-HSA-442592;R-HSA-194922;R-HSA-5666046;R-HSA-5665727;R-HSA-5627775;R-HSA-5666169;R-HSA-8981926;R-HSA-419049;R-HSA-5626469;R-HSA-5625959;R-HSA-419197
R-HSA-8877330	RUNX1 and FOXP3 control the development of regulatory T lymphocytes (Tregs)	1	17	0.00115859	0.182669	0.182669	20	20	0.00154297	9606	Homo sapiens	RUNX1		R-HSA-8877414;R-HSA-8939082;R-HSA-8877348;R-HSA-8877345;R-HSA-8877391;R-HSA-8877485;R-HSA-8877421;R-HSA-8865547;R-HSA-8865546;R-HSA-8877385;R-HSA-8877192;R-HSA-8877493;R-HSA-8877396;R-HSA-8877490;R-HSA-8877360;R-HSA-8939088;R-HSA-8877404;R-HSA-8877338;R-HSA-8877369;R-HSA-9006422
R-HSA-190375	FGFR2c ligand binding and activation	1	17	0.00115859	0.182669	0.182669	2	2	0.000154297	9606	Homo sapiens	FGF2		R-HSA-190258;R-HSA-190413
R-HSA-190322	FGFR4 ligand binding and activation	1	17	0.00115859	0.182669	0.182669	2	4	0.000308594	9606	Homo sapiens	FGF2		R-HSA-190326;R-HSA-190265
R-HSA-1839130	Signaling by activated point mutants of FGFR3	1	17	0.00115859	0.182669	0.182669	2	6	0.000462892	9606	Homo sapiens	FGF2		R-HSA-2012074;R-HSA-2012073
R-HSA-389359	CD28 dependent Vav1 pathway	1	17	0.00115859	0.182669	0.182669	2	6	0.000462892	9606	Homo sapiens	CDC42		R-HSA-389350;R-HSA-389788
R-HSA-5676594	TNF receptor superfamily (TNFSF) members mediating non-canonical NF-kB pathway	1	17	0.00115859	0.182669	0.182669	2	12	0.000925783	9606	Homo sapiens	TNFRSF12A		R-HSA-5676598;R-HSA-5669023
R-HSA-162658	Golgi Cisternae Pericentriolar Stack Reorganization	1	17	0.00115859	0.182669	0.182669	1	6	0.000462892	9606	Homo sapiens	MAPK1		R-HSA-2422927
R-HSA-6804759	Regulation of TP53 Activity through Association with Co-factors	1	17	0.00115859	0.182669	0.182669	1	11	0.000848634	9606	Homo sapiens	AKT1		R-HSA-6805785
R-HSA-202424	Downstream TCR signaling	3	124	0.0084509	0.183213	0.183213	5	24	0.00185157	9606	Homo sapiens	PIK3CA;PTEN;MAP3K7		R-HSA-199456;R-HSA-202500;R-HSA-202203;R-HSA-202510;R-HSA-202365
R-HSA-70263	Gluconeogenesis	2	66	0.00449806	0.184813	0.184813	2	26	0.00200586	9606	Homo sapiens	GPI;ALDOA		R-HSA-71495;R-HSA-70475
R-HSA-8978934	Metabolism of cofactors	2	66	0.00449806	0.184813	0.184813	2	27	0.00208301	9606	Homo sapiens	NOS3;AKT1		R-HSA-1497796;R-HSA-1497784
R-HSA-388396	GPCR downstream signalling	20	1359	0.0926191	0.185725	0.185725	20	258	0.0199043	9606	Homo sapiens	CCR1;CXCL8;ROCK1;CCL20;ROCK2;CXCL13;AGT;CDC42;CXCL10;PPP3R1;PIK3CA;S1PR1;C3AR1;MAPK1;AKT1;KRAS;RAMP1;HRAS		R-HSA-416358;R-HSA-379044;R-HSA-749448;R-HSA-749454;R-HSA-749452;R-HSA-380073;R-HSA-379048;R-HSA-8964614;R-HSA-2179407;R-HSA-419049;R-HSA-8964634;R-HSA-8964604;R-HSA-201787;R-HSA-198746;R-HSA-749456;R-HSA-111898;R-HSA-744887;R-HSA-9603279;R-HSA-744886;R-HSA-8964599
R-HSA-186712	Regulation of beta-cell development	2	67	0.00456621	0.18907	0.18907	2	26	0.00200586	9606	Homo sapiens	AKT1;RBPJ		R-HSA-1980047;R-HSA-211164
R-HSA-399956	CRMPs in Sema3A signaling	1	18	0.00122674	0.192316	0.192316	5	5	0.000385743	9606	Homo sapiens	NRP1		R-HSA-399951;R-HSA-399946;R-HSA-399947;R-HSA-399931;R-HSA-399944
R-HSA-5654227	Phospholipase C-mediated cascade; FGFR3	1	18	0.00122674	0.192316	0.192316	3	3	0.000231446	9606	Homo sapiens	FGF2		R-HSA-5654148;R-HSA-5654224;R-HSA-5654222
R-HSA-5607763	CLEC7A (Dectin-1) induces NFAT activation	1	18	0.00122674	0.192316	0.192316	3	6	0.000462892	9606	Homo sapiens	PPP3R1		R-HSA-2730872;R-HSA-2730849;R-HSA-2730867
R-HSA-190372	FGFR3c ligand binding and activation	1	18	0.00122674	0.192316	0.192316	2	4	0.000308594	9606	Homo sapiens	FGF2		R-HSA-190388;R-HSA-190261
R-HSA-975163	IRAK2 mediated activation of TAK1 complex upon TLR7/8 or 9 stimulation	1	18	0.00122674	0.192316	0.192316	2	5	0.000385743	9606	Homo sapiens	MAP3K7		R-HSA-975103;R-HSA-975097
R-HSA-5684264	MAP3K8 (TPL2)-dependent MAPK1/3 activation	1	18	0.00122674	0.192316	0.192316	1	8	0.000617189	9606	Homo sapiens	MAP2K1		R-HSA-451649
R-HSA-157118	Signaling by NOTCH	5	258	0.0175833	0.193392	0.193392	57	154	0.0118809	9606	Homo sapiens	STAT1;AKT1;RBPJ;HIF1A;RUNX1		R-HSA-9021451;R-HSA-9021450;R-HSA-9021325;R-HSA-2976551;R-HSA-4396371;R-HSA-1980047;R-HSA-9016861;R-HSA-2127285;R-HSA-4396379;R-HSA-2197562;R-HSA-4396382;R-HSA-2197564;R-HSA-9013652;R-HSA-2976563;R-HSA-9021334;R-HSA-9021480;R-HSA-9018538;R-HSA-9016751;R-HSA-9018542;R-HSA-9604664;R-HSA-9021478;R-HSA-1980078;R-HSA-9013693;R-HSA-9013567;R-HSA-1980067;R-HSA-1980065;R-HSA-9017398;R-HSA-1912415;R-HSA-9013711;R-HSA-9013568;R-HSA-2976742;R-HSA-9604446;R-HSA-9604703;R-HSA-1912396;R-HSA-1912393;R-HSA-9604550;R-HSA-1912394;R-HSA-9021406;R-HSA-1912388;R-HSA-1912391;R-HSA-9604553;R-HSA-9016916;R-HSA-2976716;R-HSA-9017835;R-HSA-9604471;R-HSA-9021412;R-HSA-9604451;R-HSA-9014141;R-HSA-2197588;R-HSA-9013631;R-HSA-4396347;R-HSA-9014129;R-HSA-9013488;R-HSA-9604328;R-HSA-2976726;R-HSA-1912416;R-HSA-9604719
R-HSA-2029480	Fcgamma receptor (FCGR) dependent phagocytosis	4	193	0.0131534	0.197397	0.197397	13	42	0.00324024	9606	Homo sapiens	CDC42;PIK3CA;CFL1;MAPK1		R-HSA-2197698;R-HSA-2029469;R-HSA-2029466;R-HSA-442592;R-HSA-2029273;R-HSA-399950;R-HSA-2029271;R-HSA-2029456;R-HSA-2029454;R-HSA-2197691;R-HSA-2029445;R-HSA-2197690;R-HSA-442586
R-HSA-1660499	Synthesis of PIPs at the plasma membrane	2	69	0.00470251	0.197622	0.197622	4	33	0.0025459	9606	Homo sapiens	PIK3CA;PTEN		R-HSA-199456;R-HSA-1676109;R-HSA-1676048;R-HSA-1676149
R-HSA-196299	Beta-catenin phosphorylation cascade	1	19	0.0012949	0.201849	0.201849	4	4	0.000308594	9606	Homo sapiens	CTNNB1		R-HSA-195283;R-HSA-195318;R-HSA-195287;R-HSA-195300
R-HSA-5654228	Phospholipase C-mediated cascade; FGFR4	1	19	0.0012949	0.201849	0.201849	3	3	0.000231446	9606	Homo sapiens	FGF2		R-HSA-5654151;R-HSA-5654163;R-HSA-5654169
R-HSA-2173791	TGF-beta receptor signaling in EMT (epithelial to mesenchymal transition)	1	19	0.0012949	0.201849	0.201849	5	6	0.000462892	9606	Homo sapiens	TGFBR2		R-HSA-2160931;R-HSA-2160932;R-HSA-2134532;R-HSA-2160935;R-HSA-2134519
R-HSA-399955	SEMA3A-Plexin repulsion signaling by inhibiting Integrin adhesion	1	19	0.0012949	0.201849	0.201849	6	8	0.000617189	9606	Homo sapiens	NRP1		R-HSA-399942;R-HSA-399941;R-HSA-399934;R-HSA-399935;R-HSA-399933;R-HSA-399928
R-HSA-937072	TRAF6-mediated induction of TAK1 complex within TLR4 complex	1	19	0.0012949	0.201849	0.201849	3	6	0.000462892	9606	Homo sapiens	MAP3K7		R-HSA-936951;R-HSA-937075;R-HSA-936947
R-HSA-190239	FGFR3 ligand binding and activation	1	19	0.0012949	0.201849	0.201849	2	6	0.000462892	9606	Homo sapiens	FGF2		R-HSA-190388;R-HSA-190261
R-HSA-419408	Lysosphingolipid and LPA receptors	1	19	0.0012949	0.201849	0.201849	1	3	0.000231446	9606	Homo sapiens	S1PR1		R-HSA-419428
R-HSA-418885	DCC mediated attractive signaling	1	19	0.0012949	0.201849	0.201849	2	12	0.000925783	9606	Homo sapiens	CDC42		R-HSA-418850;R-HSA-418874
R-HSA-450385	Butyrate Response Factor 1 (BRF1) binds and destabilizes mRNA	1	19	0.0012949	0.201849	0.201849	1	6	0.000462892	9606	Homo sapiens	AKT1		R-HSA-450490
R-HSA-416700	Other semaphorin interactions	1	19	0.0012949	0.201849	0.201849	1	9	0.000694337	9606	Homo sapiens	ITGB1		R-HSA-434990
R-HSA-446353	Cell-extracellular matrix interactions	1	19	0.0012949	0.201849	0.201849	1	10	0.000771486	9606	Homo sapiens	ITGB1		R-HSA-432897
R-HSA-1295596	Spry regulation of FGF signaling	1	19	0.0012949	0.201849	0.201849	1	11	0.000848634	9606	Homo sapiens	MAPK1		R-HSA-1295634
R-HSA-1500931	Cell-Cell communication	3	133	0.00906427	0.210264	0.210264	3	60	0.00462892	9606	Homo sapiens	ITGB1;PIK3CA;CTNNB1		R-HSA-432897;R-HSA-451758;R-HSA-419002
R-HSA-1234176	Oxygen-dependent proline hydroxylation of Hypoxia-inducible Factor Alpha	2	72	0.00490697	0.210536	0.210536	10	12	0.000925783	9606	Homo sapiens	VHL;HIF1A		R-HSA-1234163;R-HSA-1234179;R-HSA-1234177;R-HSA-1234183;R-HSA-1234181;R-HSA-1234169;R-HSA-1234175;R-HSA-1234159;R-HSA-1234172;R-HSA-1234173
R-HSA-2142816	Synthesis of (16-20)-hydroxyeicosatetraenoic acids (HETE)	1	20	0.00136305	0.211271	0.211271	3	3	0.000231446	9606	Homo sapiens	CYP1B1		R-HSA-2161795;R-HSA-2161940;R-HSA-2161814
R-HSA-354194	GRB2:SOS provides linkage to MAPK signaling for Integrins	1	20	0.00136305	0.211271	0.211271	2	2	0.000154297	9606	Homo sapiens	FN1		R-HSA-354165;R-HSA-354087
R-HSA-210744	Regulation of gene expression in late stage (branching morphogenesis) pancreatic bud precursor cells	1	20	0.00136305	0.211271	0.211271	1	4	0.000308594	9606	Homo sapiens	RBPJ		R-HSA-1980047
R-HSA-450604	KSRP (KHSRP) binds and destabilizes mRNA	1	20	0.00136305	0.211271	0.211271	1	5	0.000385743	9606	Homo sapiens	AKT1		R-HSA-450499
R-HSA-111471	Apoptotic factor-mediated response	1	20	0.00136305	0.211271	0.211271	1	28	0.00216016	9606	Homo sapiens	MAPK1		R-HSA-9627089
R-HSA-6798695	Neutrophil degranulation	8	480	0.0327131	0.211975	0.211975	8	10	0.000771486	9606	Homo sapiens	GPI;CEACAM1;ROCK1;PLAU;C3AR1;MAPK1;ADAM8;ALDOA		R-HSA-6799350;R-HSA-6798739;R-HSA-6800434;R-HSA-6798751;R-HSA-6798748;R-HSA-6798747;R-HSA-6800426;R-HSA-6798745
R-HSA-8948751	Regulation of PTEN stability and activity	2	74	0.00504328	0.219193	0.219193	13	13	0.00100293	9606	Homo sapiens	PTEN;AKT1		R-HSA-6807206;R-HSA-8851011;R-HSA-8850945;R-HSA-8847968;R-HSA-8948832;R-HSA-8948800;R-HSA-8847977;R-HSA-8948775;R-HSA-8850997;R-HSA-8850961;R-HSA-8850992;R-HSA-6807134;R-HSA-8948757
R-HSA-8964616	G beta:gamma signalling through CDC42	1	21	0.0014312	0.220582	0.220582	4	6	0.000462892	9606	Homo sapiens	CDC42		R-HSA-8964634;R-HSA-8964604;R-HSA-8964614;R-HSA-8964599
R-HSA-190242	FGFR1 ligand binding and activation	1	21	0.0014312	0.220582	0.220582	4	7	0.00054004	9606	Homo sapiens	FGF2		R-HSA-190256;R-HSA-190245;R-HSA-190427;R-HSA-190429
R-HSA-9671793	Diseases of hemostasis	1	21	0.0014312	0.220582	0.220582	3	18	0.00138867	9606	Homo sapiens	SERPING1		R-HSA-9651456;R-HSA-9651467;R-HSA-9650447
R-HSA-9651496	Defects of contact activation system (CAS) and kallikrein/kinin system (KKS)	1	21	0.0014312	0.220582	0.220582	3	18	0.00138867	9606	Homo sapiens	SERPING1		R-HSA-9651456;R-HSA-9651467;R-HSA-9650447
R-HSA-372708	p130Cas linkage to MAPK signaling for integrins	1	22	0.00149935	0.229783	0.229783	3	3	0.000231446	9606	Homo sapiens	FN1		R-HSA-372693;R-HSA-372705;R-HSA-372697
R-HSA-5654219	Phospholipase C-mediated cascade: FGFR1	1	22	0.00149935	0.229783	0.229783	3	3	0.000231446	9606	Homo sapiens	FGF2		R-HSA-5654167;R-HSA-5654165;R-HSA-5654149
R-HSA-1963642	PI3K events in ERBB2 signaling	1	22	0.00149935	0.229783	0.229783	6	7	0.00054004	9606	Homo sapiens	PIK3CA		R-HSA-1306979;R-HSA-1306965;R-HSA-1250346;R-HSA-1250462;R-HSA-1306957;R-HSA-1250189
R-HSA-9682706	Replication of the SARS-CoV-1 genome	1	22	0.00149935	0.229783	0.229783	1	22	0.00169727	9606	Homo sapiens	VHL		R-HSA-9683455
R-HSA-9679514	Genome Replication and Transcription	1	22	0.00149935	0.229783	0.229783	1	27	0.00208301	9606	Homo sapiens	VHL		R-HSA-9683455
R-HSA-3906995	Diseases associated with O-glycosylation of proteins	2	78	0.00531589	0.23659	0.23659	1	9	0.000694337	9606	Homo sapiens	THBS2;THBS1		R-HSA-6785565
R-HSA-416993	Trafficking of GluR2-containing AMPA receptors	1	23	0.0015675	0.238877	0.238877	3	3	0.000231446	9606	Homo sapiens	ITGA5		R-HSA-416639;R-HSA-421007;R-HSA-416985
R-HSA-2142670	Synthesis of epoxy (EET) and dihydroxyeicosatrienoic acids (DHET)	1	23	0.0015675	0.238877	0.238877	2	3	0.000231446	9606	Homo sapiens	CYP1B1		R-HSA-2161890;R-HSA-2161899
R-HSA-180292	GAB1 signalosome	1	23	0.0015675	0.238877	0.238877	2	11	0.000848634	9606	Homo sapiens	PIK3CA		R-HSA-177939;R-HSA-177927
R-HSA-9614657	FOXO-mediated transcription of cell death genes	1	23	0.0015675	0.238877	0.238877	2	15	0.00115723	9606	Homo sapiens	DDIT3		R-HSA-9622667;R-HSA-9622604
R-HSA-166016	Toll Like Receptor 4 (TLR4) Cascade	3	144	0.00981394	0.244407	0.244407	16	95	0.00732912	9606	Homo sapiens	MAP2K1;MAPK1;MAP3K7		R-HSA-451649;R-HSA-450337;R-HSA-198756;R-HSA-198731;R-HSA-450346;R-HSA-936960;R-HSA-936991;R-HSA-450325;R-HSA-199959;R-HSA-203797;R-HSA-168053;R-HSA-936951;R-HSA-198746;R-HSA-168184;R-HSA-937075;R-HSA-936947
R-HSA-8851708	Signaling by FGFR2 IIIa TM	1	24	0.00163566	0.247863	0.247863	1	2	0.000154297	9606	Homo sapiens	FGF2		R-HSA-8853320
R-HSA-912631	Regulation of signaling by CBL	1	24	0.00163566	0.247863	0.247863	3	7	0.00054004	9606	Homo sapiens	PIK3CA		R-HSA-879917;R-HSA-912629;R-HSA-912627
R-HSA-392517	Rap1 signalling	1	24	0.00163566	0.247863	0.247863	1	7	0.00054004	9606	Homo sapiens	RAF1		R-HSA-392835
R-HSA-449836	Other interleukin signaling	1	24	0.00163566	0.247863	0.247863	2	17	0.00131153	9606	Homo sapiens	CSF1		R-HSA-9009485;R-HSA-9009488
R-HSA-2980736	Peptide hormone metabolism	3	147	0.0100184	0.253875	0.253875	19	63	0.00486036	9606	Homo sapiens	CTNNB1;IGF1;AGT		R-HSA-2022398;R-HSA-2022399;R-HSA-2022396;R-HSA-381799;R-HSA-422048;R-HSA-2022393;R-HSA-2022383;R-HSA-2022412;R-HSA-2065357;R-HSA-2022381;R-HSA-2022378;R-HSA-2065355;R-HSA-2022379;R-HSA-2022411;R-HSA-2028294;R-HSA-2022405;R-HSA-2022403;R-HSA-2022368;R-HSA-8851929
R-HSA-202403	TCR signaling	3	147	0.0100184	0.253875	0.253875	5	52	0.00401173	9606	Homo sapiens	PIK3CA;PTEN;MAP3K7		R-HSA-199456;R-HSA-202500;R-HSA-202203;R-HSA-202510;R-HSA-202365
R-HSA-1222556	ROS and RNS production in phagocytes	2	82	0.0055885	0.254059	0.254059	1	45	0.00347169	9606	Homo sapiens	CCR1;NOS3		R-HSA-418436
R-HSA-5654221	Phospholipase C-mediated cascade; FGFR2	1	25	0.00170381	0.256745	0.256745	3	3	0.000231446	9606	Homo sapiens	FGF2		R-HSA-5654147;R-HSA-5654159;R-HSA-5654157
R-HSA-9609523	Insertion of tail-anchored proteins into the endoplasmic reticulum membrane	1	25	0.00170381	0.256745	0.256745	5	7	0.00054004	9606	Homo sapiens	HMOX1		R-HSA-9609921;R-HSA-9609860;R-HSA-9610442;R-HSA-9609899;R-HSA-9609917
R-HSA-6807004	Negative regulation of MET activity	1	25	0.00170381	0.256745	0.256745	7	10	0.000771486	9606	Homo sapiens	HGF		R-HSA-6807027;R-HSA-8875490;R-HSA-6807008;R-HSA-8875183;R-HSA-8874685;R-HSA-8875451;R-HSA-8875482
R-HSA-1482922	Acyl chain remodelling of PI	1	25	0.00170381	0.256745	0.256745	2	6	0.000462892	9606	Homo sapiens	PLA2G2A		R-HSA-1602377;R-HSA-1482868
R-HSA-1368082	RORA activates gene expression	1	25	0.00170381	0.256745	0.256745	1	4	0.000308594	9606	Homo sapiens	MED1		R-HSA-1801587
R-HSA-373753	Nephrin family interactions	1	25	0.00170381	0.256745	0.256745	1	13	0.00100293	9606	Homo sapiens	PIK3CA		R-HSA-451758
R-HSA-5688426	Deubiquitination	5	288	0.0196279	0.257564	0.257564	11	77	0.00594044	9606	Homo sapiens	PTEN;TNFAIP3;HIF1A;MAP3K7;TGFBR2		R-HSA-5696534;R-HSA-5690870;R-HSA-6781797;R-HSA-688136;R-HSA-8869506;R-HSA-5689950;R-HSA-2179291;R-HSA-5690845;R-HSA-8873946;R-HSA-5690827;R-HSA-5690856
R-HSA-1169408	ISG15 antiviral mechanism	2	83	0.00565665	0.258432	0.258432	2	16	0.00123438	9606	Homo sapiens	STAT1;MX1		R-HSA-1678841;R-HSA-1169406
R-HSA-5663220	RHO GTPases Activate Formins	3	149	0.0101547	0.260217	0.260217	8	27	0.00208301	9606	Homo sapiens	ITGB1;CDC42		R-HSA-5665686;R-HSA-5665751;R-HSA-5666160;R-HSA-5666129;R-HSA-5666049;R-HSA-5666046;R-HSA-5665727;R-HSA-5666169
R-HSA-1980143	Signaling by NOTCH1	2	84	0.0057248	0.262807	0.262807	13	39	0.00300879	9606	Homo sapiens	RBPJ;HIF1A		R-HSA-4396371;R-HSA-1980078;R-HSA-1912396;R-HSA-1980047;R-HSA-1912393;R-HSA-1912394;R-HSA-4396347;R-HSA-4396379;R-HSA-1912388;R-HSA-1912391;R-HSA-1980067;R-HSA-4396382;R-HSA-1980065
R-HSA-9013695	NOTCH4 Intracellular Domain Regulates Transcription	1	26	0.00177196	0.265522	0.265522	8	9	0.000694337	9606	Homo sapiens	RBPJ		R-HSA-9604451;R-HSA-9604550;R-HSA-9013693;R-HSA-9604471;R-HSA-9013711;R-HSA-9604664;R-HSA-9604553;R-HSA-9604446
R-HSA-190241	FGFR2 ligand binding and activation	1	26	0.00177196	0.265522	0.265522	4	5	0.000385743	9606	Homo sapiens	FGF2		R-HSA-190258;R-HSA-5656070;R-HSA-190260;R-HSA-190413
R-HSA-198753	ERK/MAPK targets	1	26	0.00177196	0.265522	0.265522	5	7	0.00054004	9606	Homo sapiens	MAPK1		R-HSA-199959;R-HSA-203797;R-HSA-198756;R-HSA-198731;R-HSA-198746
R-HSA-450321	JNK (c-Jun kinases) phosphorylation and activation mediated by activated human TAK1	1	26	0.00177196	0.265522	0.265522	1	3	0.000231446	9606	Homo sapiens	MAP3K7		R-HSA-450337
R-HSA-1482925	Acyl chain remodelling of PG	1	26	0.00177196	0.265522	0.265522	2	10	0.000771486	9606	Homo sapiens	PLA2G2A		R-HSA-1602368;R-HSA-1482907
R-HSA-422085	Synthesis, secretion, and deacylation of Ghrelin	1	26	0.00177196	0.265522	0.265522	1	8	0.000617189	9606	Homo sapiens	IGF1		R-HSA-422048
R-HSA-210991	Basigin interactions	1	26	0.00177196	0.265522	0.265522	1	10	0.000771486	9606	Homo sapiens	ITGB1		R-HSA-204434
R-HSA-416482	G alpha (12/13) signalling events	2	85	0.00579295	0.267182	0.267182	1	14	0.00108008	9606	Homo sapiens	ROCK1;ROCK2		R-HSA-419049
R-HSA-8876384	Listeria monocytogenes entry into host cells	1	27	0.00184011	0.274196	0.274196	5	13	0.00100293	9606	Homo sapiens	CTNNB1		R-HSA-8876948;R-HSA-8876497;R-HSA-8876993;R-HSA-112333;R-HSA-8877003
R-HSA-2033514	FGFR3 mutant receptor activation	1	27	0.00184011	0.274196	0.274196	3	9	0.000694337	9606	Homo sapiens	FGF2		R-HSA-2077420;R-HSA-2012074;R-HSA-2012073
R-HSA-5627123	RHO GTPases activate PAKs	1	27	0.00184011	0.274196	0.274196	4	15	0.00115723	9606	Homo sapiens	CDC42		R-HSA-8981931;R-HSA-5627775;R-HSA-2029456;R-HSA-8981926
R-HSA-450302	activated TAK1 mediates p38 MAPK activation	1	27	0.00184011	0.274196	0.274196	1	5	0.000385743	9606	Homo sapiens	MAP3K7		R-HSA-450346
R-HSA-350054	Notch-HLH transcription pathway	1	28	0.00190827	0.282768	0.282768	2	2	0.000154297	9606	Homo sapiens	RBPJ		R-HSA-212356;R-HSA-350058
R-HSA-438066	Unblocking of NMDA receptors, glutamate binding and activation	1	28	0.00190827	0.282768	0.282768	2	5	0.000385743	9606	Homo sapiens	ITGA5		R-HSA-438037;R-HSA-432162
R-HSA-2173788	Downregulation of TGF-beta receptor signaling	1	28	0.00190827	0.282768	0.282768	11	28	0.00216016	9606	Homo sapiens	TGFBR2		R-HSA-178178;R-HSA-2128994;R-HSA-2169046;R-HSA-178218;R-HSA-173483;R-HSA-173512;R-HSA-2127562;R-HSA-2179291;R-HSA-2169050;R-HSA-2179293;R-HSA-178189
R-HSA-1912408	Pre-NOTCH Transcription and Translation	2	89	0.00606556	0.284675	0.284675	5	28	0.00216016	9606	Homo sapiens	RBPJ;RUNX1		R-HSA-1912415;R-HSA-9017835;R-HSA-1912416;R-HSA-9604703;R-HSA-9604719
R-HSA-2029482	Regulation of actin dynamics for phagocytic cup formation	3	158	0.0107681	0.288982	0.288982	11	24	0.00185157	9606	Homo sapiens	CDC42;CFL1;MAPK1		R-HSA-2029454;R-HSA-2197698;R-HSA-2029469;R-HSA-2029466;R-HSA-442592;R-HSA-399950;R-HSA-2197691;R-HSA-2029445;R-HSA-2197690;R-HSA-442586;R-HSA-2029456
R-HSA-2033519	Activated point mutants of FGFR2	1	29	0.00197642	0.291239	0.291239	6	10	0.000771486	9606	Homo sapiens	FGF2		R-HSA-2033486;R-HSA-2077421;R-HSA-2033474;R-HSA-2077424;R-HSA-2033472;R-HSA-2033488
R-HSA-8854691	Interleukin-20 family signaling	1	29	0.00197642	0.291239	0.291239	11	56	0.00432032	9606	Homo sapiens	STAT1		R-HSA-8987097;R-HSA-8986985;R-HSA-8987033;R-HSA-8987080;R-HSA-8987007;R-HSA-8987150;R-HSA-8987230;R-HSA-8987266;R-HSA-8987218;R-HSA-8987255;R-HSA-8987270
R-HSA-912526	Interleukin receptor SHC signaling	1	29	0.00197642	0.291239	0.291239	1	6	0.000462892	9606	Homo sapiens	PIK3CA		R-HSA-508247
R-HSA-428930	Thromboxane signalling through TP receptor	1	29	0.00197642	0.291239	0.291239	1	8	0.000617189	9606	Homo sapiens	AAMP		R-HSA-9674529
R-HSA-9660821	ADORA2B mediated anti-inflammatory cytokines production	3	159	0.0108362	0.292196	0.292196	3	12	0.000925783	9606	Homo sapiens	IL6;RAMP1		R-HSA-9662710;R-HSA-9662708;R-HSA-9660824
R-HSA-9013694	Signaling by NOTCH4	2	92	0.00627002	0.297772	0.297772	9	20	0.00154297	9606	Homo sapiens	AKT1;RBPJ		R-HSA-9604451;R-HSA-9604550;R-HSA-9013693;R-HSA-9604471;R-HSA-9013711;R-HSA-9604328;R-HSA-9604664;R-HSA-9604553;R-HSA-9604446
R-HSA-8963889	Assembly of active LPL and LIPC lipase complexes	1	30	0.00204457	0.299611	0.299611	2	12	0.000925783	9606	Homo sapiens	ANGPTL4		R-HSA-6784676;R-HSA-6784628
R-HSA-5669034	TNFs bind their physiological receptors	1	30	0.00204457	0.299611	0.299611	1	13	0.00100293	9606	Homo sapiens	TNFRSF1A		R-HSA-5669097
R-HSA-450531	Regulation of mRNA stability by proteins that bind AU-rich elements	2	93	0.00633817	0.30213	0.30213	4	26	0.00200586	9606	Homo sapiens	AKT1;HSPB1		R-HSA-450551;R-HSA-450580;R-HSA-450499;R-HSA-450490
R-HSA-1169410	Antiviral mechanism by IFN-stimulated genes	2	94	0.00640632	0.306484	0.306484	2	31	0.00239161	9606	Homo sapiens	STAT1;MX1		R-HSA-1678841;R-HSA-1169406
R-HSA-446728	Cell junction organization	2	94	0.00640632	0.306484	0.306484	2	37	0.0028545	9606	Homo sapiens	ITGB1;CTNNB1		R-HSA-432897;R-HSA-419002
R-HSA-1482801	Acyl chain remodelling of PS	1	31	0.00211272	0.307885	0.307885	2	8	0.000617189	9606	Homo sapiens	PLA2G2A		R-HSA-1602374;R-HSA-1482776
R-HSA-9620244	Long-term potentiation	1	31	0.00211272	0.307885	0.307885	1	7	0.00054004	9606	Homo sapiens	ITGA5		R-HSA-9618750
R-HSA-1266695	Interleukin-7 signaling	1	31	0.00211272	0.307885	0.307885	1	25	0.00192871	9606	Homo sapiens	HGF		R-HSA-1266684
R-HSA-9637687	Suppression of phagosomal maturation	1	32	0.00218088	0.316061	0.316061	1	17	0.00131153	9606	Homo sapiens	CCR1		R-HSA-9636261
R-HSA-9022699	MECP2 regulates neuronal receptors and channels	1	32	0.00218088	0.316061	0.316061	1	26	0.00200586	9606	Homo sapiens	ITGA5		R-HSA-9022365
R-HSA-198933	Immunoregulatory interactions between a Lymphoid and a non-Lymphoid cell	5	316	0.0215362	0.321383	0.321383	3	43	0.00331739	9606	Homo sapiens	ITGB1;COL1A1;COL3A1;VCAM1;COL1A2		R-HSA-5696356;R-HSA-5696357;R-HSA-198941
R-HSA-4641262	Disassembly of the destruction complex and recruitment of AXIN to the membrane	1	33	0.00224903	0.324142	0.324142	2	7	0.00054004	9606	Homo sapiens	CTNNB1		R-HSA-201685;R-HSA-3601585
R-HSA-445095	Interaction between L1 and Ankyrins	1	33	0.00224903	0.324142	0.324142	1	4	0.000308594	9606	Homo sapiens	NRCAM		R-HSA-373739
R-HSA-140837	Intrinsic Pathway of Fibrin Clot Formation	1	33	0.00224903	0.324142	0.324142	3	24	0.00185157	9606	Homo sapiens	SERPING1		R-HSA-158357;R-HSA-9650473;R-HSA-158399
R-HSA-73614	Pyrimidine salvage	1	34	0.00231718	0.332127	0.332127	1	10	0.000771486	9606	Homo sapiens	TYMP		R-HSA-112266
R-HSA-450282	MAPK targets/ Nuclear events mediated by MAP kinases	1	35	0.00238533	0.340019	0.340019	7	16	0.00123438	9606	Homo sapiens	MAPK1		R-HSA-450325;R-HSA-199959;R-HSA-203797;R-HSA-198756;R-HSA-168053;R-HSA-198731;R-HSA-198746
R-HSA-456926	Thrombin signalling through proteinase activated receptors (PARs)	1	35	0.00238533	0.340019	0.340019	5	14	0.00108008	9606	Homo sapiens	MAPK1		R-HSA-418163;R-HSA-418176;R-HSA-418158;R-HSA-418170;R-HSA-418200
R-HSA-210745	Regulation of gene expression in beta cells	1	35	0.00238533	0.340019	0.340019	1	12	0.000925783	9606	Homo sapiens	AKT1		R-HSA-211164
R-HSA-180024	DARPP-32 events	1	35	0.00238533	0.340019	0.340019	1	12	0.000925783	9606	Homo sapiens	PPP3R1		R-HSA-201787
R-HSA-418990	Adherens junctions interactions	1	35	0.00238533	0.340019	0.340019	1	16	0.00123438	9606	Homo sapiens	CTNNB1		R-HSA-419002
R-HSA-9658195	Leishmania infection	6	403	0.0274654	0.344769	0.344769	15	95	0.00732912	9606	Homo sapiens	CDC42;IL6;C3AR1;MAPK1;RAMP1		R-HSA-444647;R-HSA-2197698;R-HSA-2029469;R-HSA-2029466;R-HSA-9662710;R-HSA-442592;R-HSA-9665524;R-HSA-9662708;R-HSA-9660824;R-HSA-9662781;R-HSA-9670155;R-HSA-2197691;R-HSA-2197690;R-HSA-2029445;R-HSA-442586
R-HSA-2173789	TGF-beta receptor signaling activates SMADs	1	36	0.00245349	0.347818	0.347818	19	39	0.00300879	9606	Homo sapiens	TGFBR2		R-HSA-170850;R-HSA-178178;R-HSA-2128994;R-HSA-178218;R-HSA-4332235;R-HSA-173483;R-HSA-173512;R-HSA-2127562;R-HSA-4332236;R-HSA-170861;R-HSA-178189;R-HSA-170835;R-HSA-170868;R-HSA-2169046;R-HSA-170843;R-HSA-2179291;R-HSA-2169050;R-HSA-170846;R-HSA-2179293
R-HSA-936440	Negative regulators of DDX58/IFIH1 signaling	1	36	0.00245349	0.347818	0.347818	1	13	0.00100293	9606	Homo sapiens	TNFAIP3		R-HSA-937337
R-HSA-8863795	Downregulation of ERBB2 signaling	1	36	0.00245349	0.347818	0.347818	1	14	0.00108008	9606	Homo sapiens	AKT1		R-HSA-1358791
R-HSA-5668541	TNFR2 non-canonical NF-kB pathway	2	104	0.00708785	0.349666	0.349666	7	43	0.00331739	9606	Homo sapiens	TNFRSF12A;TNFRSF1A		R-HSA-5676598;R-HSA-5668454;R-HSA-5668534;R-HSA-5668481;R-HSA-5668414;R-HSA-5669023;R-HSA-5669097
R-HSA-399719	Trafficking of AMPA receptors	1	37	0.00252164	0.355525	0.355525	3	4	0.000308594	9606	Homo sapiens	ITGA5		R-HSA-416639;R-HSA-421007;R-HSA-416985
R-HSA-182971	EGFR downregulation	1	37	0.00252164	0.355525	0.355525	4	22	0.00169727	9606	Homo sapiens	CDC42		R-HSA-183094;R-HSA-183002;R-HSA-8951490;R-HSA-183084
R-HSA-189483	Heme degradation	1	37	0.00252164	0.355525	0.355525	1	20	0.00154297	9606	Homo sapiens	HMOX1		R-HSA-189398
R-HSA-195721	Signaling by WNT	5	332	0.0226266	0.358712	0.358712	47	157	0.0121123	9606	Homo sapiens	PPP3R1;AKT1;CTNNB1;KRAS;MAP3K7		R-HSA-3299569;R-HSA-3322422;R-HSA-4332359;R-HSA-201669;R-HSA-4332356;R-HSA-2130279;R-HSA-3601585;R-HSA-3769393;R-HSA-195275;R-HSA-3769392;R-HSA-3364026;R-HSA-3322427;R-HSA-4411402;R-HSA-2130282;R-HSA-3322424;R-HSA-3769394;R-HSA-2130286;R-HSA-195283;R-HSA-2730872;R-HSA-195280;R-HSA-4411351;R-HSA-5368580;R-HSA-195287;R-HSA-3769391;R-HSA-201685;R-HSA-3364014;R-HSA-5665608;R-HSA-3769383;R-HSA-4411357;R-HSA-4551451;R-HSA-8944362;R-HSA-3361751;R-HSA-4411367;R-HSA-3451153;R-HSA-195300;R-HSA-4411365;R-HSA-4332388;R-HSA-195304;R-HSA-4551465;R-HSA-5626938;R-HSA-4411372;R-HSA-201712;R-HSA-4411383;R-HSA-195318;R-HSA-3772430;R-HSA-3364042;R-HSA-3451147
R-HSA-1980145	Signaling by NOTCH2	1	38	0.00258979	0.363142	0.363142	9	20	0.00154297	9606	Homo sapiens	RBPJ		R-HSA-2976716;R-HSA-2127285;R-HSA-2197588;R-HSA-2976551;R-HSA-2976742;R-HSA-2976726;R-HSA-2197562;R-HSA-2197564;R-HSA-2976563
R-HSA-5668599	RHO GTPases Activate NADPH Oxidases	1	38	0.00258979	0.363142	0.363142	1	14	0.00108008	9606	Homo sapiens	MAPK1		R-HSA-9626832
R-HSA-8939243	RUNX1 interacts with co-factors whose precise effect on RUNX1 targets is not known	1	39	0.00265794	0.370669	0.370669	5	5	0.000385743	9606	Homo sapiens	RUNX1		R-HSA-8878054;R-HSA-8938217;R-HSA-8878050;R-HSA-8937989;R-HSA-8878056
R-HSA-399721	Glutamate binding, activation of AMPA receptors and synaptic plasticity	1	39	0.00265794	0.370669	0.370669	5	9	0.000694337	9606	Homo sapiens	ITGA5		R-HSA-416639;R-HSA-421007;R-HSA-399711;R-HSA-420975;R-HSA-416985
R-HSA-4791275	Signaling by WNT in cancer	1	39	0.00265794	0.370669	0.370669	5	16	0.00123438	9606	Homo sapiens	CTNNB1		R-HSA-5339713;R-HSA-4827388;R-HSA-4839635;R-HSA-4839634;R-HSA-4839638
R-HSA-445989	TAK1 activates NFkB by phosphorylation and activation of IKKs complex	1	39	0.00265794	0.370669	0.370669	1	5	0.000385743	9606	Homo sapiens	MAP3K7		R-HSA-168184
R-HSA-6804758	Regulation of TP53 Activity through Acetylation	1	39	0.00265794	0.370669	0.370669	2	14	0.00108008	9606	Homo sapiens	AKT1		R-HSA-6805620;R-HSA-6805640
R-HSA-549127	Organic cation transport	1	39	0.00265794	0.370669	0.370669	1	9	0.000694337	9606	Homo sapiens	RUNX1		R-HSA-549241
R-HSA-1855204	Synthesis of IP3 and IP4 in the cytosol	1	39	0.00265794	0.370669	0.370669	1	12	0.000925783	9606	Homo sapiens	PTEN		R-HSA-1855205
R-HSA-168898	Toll-like Receptor Cascades	3	184	0.01254	0.372753	0.372753	21	182	0.014041	9606	Homo sapiens	MAP2K1;MAPK1;MAP3K7		R-HSA-451649;R-HSA-450337;R-HSA-198756;R-HSA-198731;R-HSA-450346;R-HSA-936960;R-HSA-975103;R-HSA-936991;R-HSA-847070;R-HSA-450325;R-HSA-199959;R-HSA-203797;R-HSA-975097;R-HSA-168053;R-HSA-177690;R-HSA-936951;R-HSA-198746;R-HSA-168184;R-HSA-937075;R-HSA-936947;R-HSA-177692
R-HSA-8878171	Transcriptional regulation by RUNX1	4	261	0.0177878	0.374244	0.374244	123	132	0.0101836	9606	Homo sapiens	THBS1;RUNX1		R-HSA-8936584;R-HSA-8937097;R-HSA-8931981;R-HSA-8938382;R-HSA-8938887;R-HSA-8877192;R-HSA-8956568;R-HSA-8937113;R-HSA-8937118;R-HSA-8938389;R-HSA-8936599;R-HSA-8936616;R-HSA-8956586;R-HSA-8936621;R-HSA-8955822;R-HSA-8938158;R-HSA-8937134;R-HSA-8936608;R-HSA-8938913;R-HSA-8877485;R-HSA-8938150;R-HSA-8935864;R-HSA-8938938;R-HSA-8877493;R-HSA-8877490;R-HSA-8938174;R-HSA-8938930;R-HSA-8936628;R-HSA-8932020;R-HSA-8932021;R-HSA-8938440;R-HSA-8938176;R-HSA-8956608;R-HSA-8932033;R-HSA-8865482;R-HSA-8932037;R-HSA-8938951;R-HSA-8938201;R-HSA-8865491;R-HSA-8956639;R-HSA-8937682;R-HSA-8938965;R-HSA-8865498;R-HSA-8938199;R-HSA-8878054;R-HSA-8938217;R-HSA-8956649;R-HSA-8938987;R-HSA-8956652;R-HSA-8932076;R-HSA-8878050;R-HSA-8955885;R-HSA-8865505;R-HSA-8938981;R-HSA-8878056;R-HSA-8935930;R-HSA-8938228;R-HSA-8932084;R-HSA-8955893;R-HSA-8938231;R-HSA-8938487;R-HSA-8938251;R-HSA-8938507;R-HSA-8937728;R-HSA-8865547;R-HSA-8937989;R-HSA-8865546;R-HSA-8935960;R-HSA-8936989;R-HSA-8937744;R-HSA-8936979;R-HSA-8877338;R-HSA-8877348;R-HSA-8935980;R-HSA-8939054;R-HSA-8877345;R-HSA-8934688;R-HSA-8936481;R-HSA-8934690;R-HSA-8936995;R-HSA-8935972;R-HSA-8938022;R-HSA-8937767;R-HSA-8865320;R-HSA-8937016;R-HSA-8877879;R-HSA-8939066;R-HSA-8935740;R-HSA-8937022;R-HSA-8877360;R-HSA-8935730;R-HSA-8938034;R-HSA-8935731;R-HSA-8877884;R-HSA-8935732;R-HSA-8935988;R-HSA-8877369;R-HSA-8939082;R-HSA-8937037;R-HSA-8934735;R-HSA-8938063;R-HSA-8936000;R-HSA-8877391;R-HSA-8938053;R-HSA-8877385;R-HSA-8936007;R-HSA-8938328;R-HSA-8937050;R-HSA-8877396;R-HSA-8939088;R-HSA-8877404;R-HSA-8934742;R-HSA-8935766;R-HSA-9006422;R-HSA-8935785;R-HSA-8877414;R-HSA-8938338;R-HSA-8877421;R-HSA-8955748;R-HSA-8938853;R-HSA-8939129;R-HSA-8936058;R-HSA-8938867
R-HSA-70171	Glycolysis	2	110	0.00749676	0.375153	0.375153	2	24	0.00185157	9606	Homo sapiens	GPI;ALDOA		R-HSA-70471;R-HSA-71496
R-HSA-9614085	FOXO-mediated transcription	2	110	0.00749676	0.375153	0.375153	3	85	0.00655763	9606	Homo sapiens	DDIT3;AKT1		R-HSA-199299;R-HSA-9622667;R-HSA-9622604
R-HSA-1482788	Acyl chain remodelling of PC	1	40	0.0027261	0.378108	0.378108	2	9	0.000694337	9606	Homo sapiens	PLA2G2A		R-HSA-1482816;R-HSA-1602417
R-HSA-1483255	PI Metabolism	2	112	0.00763307	0.38356	0.38356	4	89	0.00686622	9606	Homo sapiens	PIK3CA;PTEN		R-HSA-199456;R-HSA-1676109;R-HSA-1676048;R-HSA-1676149
R-HSA-111885	Opioid Signalling	2	112	0.00763307	0.38356	0.38356	2	59	0.00455177	9606	Homo sapiens	PPP3R1;MAPK1		R-HSA-201787;R-HSA-111898
R-HSA-3371453	Regulation of HSF1-mediated heat shock response	2	113	0.00770122	0.387746	0.387746	3	14	0.00108008	9606	Homo sapiens	HSPB1;MAPK1		R-HSA-3371531;R-HSA-3371467;R-HSA-3371518
R-HSA-1912422	Pre-NOTCH Expression and Processing	2	113	0.00770122	0.387746	0.387746	5	38	0.00293165	9606	Homo sapiens	RBPJ;RUNX1		R-HSA-1912415;R-HSA-9017835;R-HSA-1912416;R-HSA-9604703;R-HSA-9604719
R-HSA-1482839	Acyl chain remodelling of PE	1	42	0.0028624	0.392724	0.392724	2	9	0.000694337	9606	Homo sapiens	PLA2G2A		R-HSA-1482887;R-HSA-1602398
R-HSA-2559585	Oncogene Induced Senescence	1	42	0.0028624	0.392724	0.392724	3	19	0.00146582	9606	Homo sapiens	MAPK1		R-HSA-3209160;R-HSA-3209177;R-HSA-3132737
R-HSA-110328	Recognition and association of DNA glycosylase with site containing an affected pyrimidine	1	42	0.0028624	0.392724	0.392724	2	21	0.00162012	9606	Homo sapiens	MED1		R-HSA-110171;R-HSA-110172
R-HSA-3232142	SUMOylation of ubiquitinylation proteins	1	43	0.00293055	0.399904	0.399904	1	3	0.000231446	9606	Homo sapiens	VHL		R-HSA-4551721
R-HSA-381771	Synthesis, secretion, and inactivation of Glucagon-like Peptide-1 (GLP-1)	1	43	0.00293055	0.399904	0.399904	1	7	0.00054004	9606	Homo sapiens	CTNNB1		R-HSA-381799
R-HSA-3371511	HSF1 activation	1	43	0.00293055	0.399904	0.399904	1	7	0.00054004	9606	Homo sapiens	HSPB1		R-HSA-4793819
R-HSA-8853659	RET signaling	1	43	0.00293055	0.399904	0.399904	1	24	0.00185157	9606	Homo sapiens	PIK3CA		R-HSA-8854905
R-HSA-6804757	Regulation of TP53 Degradation	1	43	0.00293055	0.399904	0.399904	1	30	0.00231446	9606	Homo sapiens	AKT1		R-HSA-198599
R-HSA-112315	Transmission across Chemical Synapses	5	352	0.0239896	0.405558	0.405558	10	162	0.0124981	9606	Homo sapiens	MAPK1;KRAS;ITGA5;HRAS		R-HSA-9619843;R-HSA-438037;R-HSA-432162;R-HSA-416639;R-HSA-421007;R-HSA-399711;R-HSA-420975;R-HSA-442732;R-HSA-9618750;R-HSA-416985
R-HSA-392518	Signal amplification	1	45	0.00306686	0.41401	0.41401	1	19	0.00146582	9606	Homo sapiens	AAMP		R-HSA-9674529
R-HSA-5607764	CLEC7A (Dectin-1) signaling	2	120	0.00817829	0.416684	0.416684	7	45	0.00347169	9606	Homo sapiens	PPP3R1;MAP3K7		R-HSA-5607732;R-HSA-2730872;R-HSA-5607757;R-HSA-2730849;R-HSA-5607759;R-HSA-2730867;R-HSA-5607742
R-HSA-6806003	Regulation of TP53 Expression and Degradation	1	46	0.00313501	0.42094	0.42094	1	35	0.0027002	9606	Homo sapiens	AKT1		R-HSA-198599
R-HSA-3371568	Attenuation phase	1	47	0.00320316	0.427787	0.427787	3	5	0.000385743	9606	Homo sapiens	HSPB1		R-HSA-3371554;R-HSA-5082369;R-HSA-5082384
R-HSA-400508	Incretin synthesis, secretion, and inactivation	1	47	0.00320316	0.427787	0.427787	1	14	0.00108008	9606	Homo sapiens	CTNNB1		R-HSA-381799
R-HSA-418346	Platelet homeostasis	2	123	0.00838274	0.428878	0.428878	1	30	0.00231446	9606	Homo sapiens	CCR1;NOS3		R-HSA-418436
R-HSA-2022377	Metabolism of Angiotensinogen to Angiotensins	1	48	0.00327131	0.434555	0.434555	17	20	0.00154297	9606	Homo sapiens	AGT		R-HSA-2022398;R-HSA-2022399;R-HSA-2022396;R-HSA-2022393;R-HSA-2022383;R-HSA-2022412;R-HSA-2065357;R-HSA-2022381;R-HSA-2022378;R-HSA-2065355;R-HSA-2022379;R-HSA-2022411;R-HSA-2028294;R-HSA-2022405;R-HSA-2022403;R-HSA-2022368;R-HSA-8851929
R-HSA-9660826	Purinergic signaling in leishmaniasis infection	1	48	0.00327131	0.434555	0.434555	2	23	0.00177442	9606	Homo sapiens	C3AR1		R-HSA-444647;R-HSA-9665524
R-HSA-9664424	Cell recruitment (pro-inflammatory response)	1	48	0.00327131	0.434555	0.434555	2	23	0.00177442	9606	Homo sapiens	C3AR1		R-HSA-444647;R-HSA-9665524
R-HSA-111996	Ca-dependent events	1	48	0.00327131	0.434555	0.434555	1	27	0.00208301	9606	Homo sapiens	MAPK1		R-HSA-111898
R-HSA-73933	Resolution of Abasic Sites (AP sites)	1	48	0.00327131	0.434555	0.434555	1	43	0.00331739	9606	Homo sapiens	MED1		R-HSA-110353
R-HSA-1839126	FGFR2 mutant receptor activation	1	49	0.00333947	0.441242	0.441242	7	18	0.00138867	9606	Homo sapiens	FGF2		R-HSA-2033486;R-HSA-2077421;R-HSA-2033474;R-HSA-2077424;R-HSA-2033472;R-HSA-2033488;R-HSA-8853320
R-HSA-165159	MTOR signalling	1	49	0.00333947	0.441242	0.441242	1	28	0.00216016	9606	Homo sapiens	AKT1		R-HSA-377186
R-HSA-5689880	Ub-specific processing proteases	3	206	0.0140394	0.442257	0.442257	3	40	0.00308594	9606	Homo sapiens	PTEN;HIF1A;MAP3K7		R-HSA-5696534;R-HSA-6781797;R-HSA-5689950
R-HSA-512988	Interleukin-3, Interleukin-5 and GM-CSF signaling	1	50	0.00340762	0.447852	0.447852	5	38	0.00293165	9606	Homo sapiens	PIK3CA		R-HSA-508247;R-HSA-879917;R-HSA-912629;R-HSA-914182;R-HSA-912627
R-HSA-379716	Cytosolic tRNA aminoacylation	1	50	0.00340762	0.447852	0.447852	1	21	0.00162012	9606	Homo sapiens	WARS1		R-HSA-379977
R-HSA-110329	Cleavage of the damaged pyrimidine	1	51	0.00347577	0.454383	0.454383	2	20	0.00154297	9606	Homo sapiens	MED1		R-HSA-110231;R-HSA-110232
R-HSA-73928	Depyrimidination	1	51	0.00347577	0.454383	0.454383	4	41	0.00316309	9606	Homo sapiens	MED1		R-HSA-110231;R-HSA-110232;R-HSA-110171;R-HSA-110172
R-HSA-549132	Organic cation/anion/zwitterion transport	1	51	0.00347577	0.454383	0.454383	1	12	0.000925783	9606	Homo sapiens	RUNX1		R-HSA-549241
R-HSA-73621	Pyrimidine catabolism	1	51	0.00347577	0.454383	0.454383	1	17	0.00131153	9606	Homo sapiens	TYMP		R-HSA-112265
R-HSA-5663205	Infectious disease	17	1374	0.0936414	0.464527	0.464527	34	637	0.0491437	9606	Homo sapiens	ITGB1;CCR1;MAP2K1;MAP2K2;ROCK1;ROCK2;IL1R1;VEGFA;CDC42;IL6;S1PR1;C3AR1;MAPK1;CTNNB1;VHL;RAMP1		R-HSA-5211340;R-HSA-2029469;R-HSA-2029466;R-HSA-9611158;R-HSA-8876993;R-HSA-9609689;R-HSA-9660824;R-HSA-112333;R-HSA-8877003;R-HSA-8876948;R-HSA-5211356;R-HSA-9678854;R-HSA-8876497;R-HSA-9670155;R-HSA-9611147;R-HSA-2197691;R-HSA-2197690;R-HSA-2029445;R-HSA-9636296;R-HSA-442586;R-HSA-444647;R-HSA-9610867;R-HSA-2197698;R-HSA-9662710;R-HSA-442592;R-HSA-9679477;R-HSA-9665524;R-HSA-9662708;R-HSA-9680443;R-HSA-9683455;R-HSA-9662781;R-HSA-9679740;R-HSA-9681763;R-HSA-9636261
R-HSA-5173105	O-linked glycosylation	2	132	0.00899612	0.464631	0.464631	2	28	0.00216016	9606	Homo sapiens	THBS2;THBS1		R-HSA-5173005;R-HSA-5173192
R-HSA-8963899	Plasma lipoprotein remodeling	1	54	0.00368023	0.47352	0.47352	2	30	0.00231446	9606	Homo sapiens	ANGPTL4		R-HSA-6784676;R-HSA-6784628
R-HSA-3371556	Cellular response to heat stress	2	135	0.00920057	0.476256	0.476256	8	29	0.00223731	9606	Homo sapiens	HSPB1;MAPK1		R-HSA-3371554;R-HSA-4793819;R-HSA-3371531;R-HSA-3371467;R-HSA-5082356;R-HSA-5082369;R-HSA-5082384;R-HSA-3371518
R-HSA-9635486	Infection with Mycobacterium tuberculosis	2	135	0.00920057	0.476256	0.476256	2	73	0.00563185	9606	Homo sapiens	CCR1;MAPK1		R-HSA-9636261;R-HSA-9636296
R-HSA-437239	Recycling pathway of L1	1	55	0.00374838	0.479749	0.479749	1	14	0.00108008	9606	Homo sapiens	MAPK1		R-HSA-445079
R-HSA-140877	Formation of Fibrin Clot (Clotting Cascade)	1	55	0.00374838	0.479749	0.479749	3	61	0.00470606	9606	Homo sapiens	SERPING1		R-HSA-158357;R-HSA-9650473;R-HSA-158399
R-HSA-450408	AUF1 (hnRNP D0) binds and destabilizes mRNA	1	56	0.00381653	0.485905	0.485905	2	4	0.000308594	9606	Homo sapiens	HSPB1		R-HSA-450551;R-HSA-450580
R-HSA-977606	Regulation of Complement cascade	2	139	0.00947318	0.491518	0.491518	4	42	0.00324024	9606	Homo sapiens	C3AR1;SERPING1		R-HSA-444647;R-HSA-9021306;R-HSA-8852481;R-HSA-8852266
R-HSA-9604323	Negative regulation of NOTCH4 signaling	1	57	0.00388469	0.491989	0.491989	1	6	0.000462892	9606	Homo sapiens	AKT1		R-HSA-9604328
R-HSA-70326	Glucose metabolism	2	140	0.00954133	0.49529	0.49529	4	50	0.00385743	9606	Homo sapiens	GPI;ALDOA		R-HSA-71495;R-HSA-70471;R-HSA-71496;R-HSA-70475
R-HSA-3371571	HSF1-dependent transactivation	1	59	0.00402099	0.503942	0.503942	4	8	0.000617189	9606	Homo sapiens	HSPB1		R-HSA-3371554;R-HSA-5082356;R-HSA-5082369;R-HSA-5082384
R-HSA-373752	Netrin-1 signaling	1	59	0.00402099	0.503942	0.503942	2	37	0.0028545	9606	Homo sapiens	CDC42		R-HSA-418850;R-HSA-418874
R-HSA-73929	Base-Excision Repair, AP Site Formation	1	62	0.00422545	0.52135	0.52135	4	62	0.00478321	9606	Homo sapiens	MED1		R-HSA-110231;R-HSA-110232;R-HSA-110171;R-HSA-110172
R-HSA-376176	Signaling by ROBO receptors	3	235	0.0160158	0.528902	0.528902	3	60	0.00462892	9606	Homo sapiens	CDC42;NRP1;NRP2		R-HSA-428533;R-HSA-9010190;R-HSA-9010951
R-HSA-1483166	Synthesis of PA	1	65	0.00442991	0.53815	0.53815	2	17	0.00131153	9606	Homo sapiens	PLA2G2A		R-HSA-1482679;R-HSA-1602446
R-HSA-9018519	Estrogen-dependent gene expression	2	154	0.0104955	0.546198	0.546198	9	66	0.00509181	9606	Homo sapiens	MED1;RUNX1		R-HSA-8932076;R-HSA-8931981;R-HSA-9023840;R-HSA-8932033;R-HSA-8932084;R-HSA-8932020;R-HSA-8932021;R-HSA-8932037;R-HSA-9023846
R-HSA-201722	Formation of the beta-catenin:TCF transactivating complex	1	67	0.00456621	0.549024	0.549024	13	13	0.00100293	9606	Homo sapiens	CTNNB1		R-HSA-3299569;R-HSA-4411367;R-HSA-3322422;R-HSA-3451153;R-HSA-3364026;R-HSA-3322427;R-HSA-3322424;R-HSA-4411372;R-HSA-201712;R-HSA-4411351;R-HSA-3364014;R-HSA-4411357;R-HSA-3451147
R-HSA-9033241	Peroxisomal protein import	1	67	0.00456621	0.549024	0.549024	3	26	0.00200586	9606	Homo sapiens	CCR1		R-HSA-9033233;R-HSA-9033235;R-HSA-9033236
R-HSA-421270	Cell-cell junction organization	1	67	0.00456621	0.549024	0.549024	1	21	0.00162012	9606	Homo sapiens	CTNNB1		R-HSA-419002
R-HSA-166658	Complement cascade	2	156	0.0106318	0.553175	0.553175	4	71	0.00547755	9606	Homo sapiens	C3AR1;SERPING1		R-HSA-444647;R-HSA-9021306;R-HSA-8852481;R-HSA-8852266
R-HSA-2644602	Signaling by NOTCH1 PEST Domain Mutants in Cancer	1	68	0.00463436	0.554364	0.554364	12	21	0.00162012	9606	Homo sapiens	RBPJ		R-HSA-4396402;R-HSA-4396401;R-HSA-2220979;R-HSA-2220981;R-HSA-2220964;R-HSA-2220982;R-HSA-2220966;R-HSA-2220985;R-HSA-2220971;R-HSA-4396393;R-HSA-4396392;R-HSA-2220957
R-HSA-2894858	Signaling by NOTCH1 HD+PEST Domain Mutants in Cancer	1	68	0.00463436	0.554364	0.554364	12	21	0.00162012	9606	Homo sapiens	RBPJ		R-HSA-4396402;R-HSA-4396401;R-HSA-2220979;R-HSA-2220981;R-HSA-2220964;R-HSA-2220982;R-HSA-2220966;R-HSA-2220985;R-HSA-2220971;R-HSA-4396393;R-HSA-4396392;R-HSA-2220957
R-HSA-2894862	Constitutive Signaling by NOTCH1 HD+PEST Domain Mutants	1	68	0.00463436	0.554364	0.554364	12	21	0.00162012	9606	Homo sapiens	RBPJ		R-HSA-4396402;R-HSA-4396401;R-HSA-2220979;R-HSA-2220981;R-HSA-2220964;R-HSA-2220982;R-HSA-2220966;R-HSA-2220985;R-HSA-2220971;R-HSA-4396393;R-HSA-4396392;R-HSA-2220957
R-HSA-2644606	Constitutive Signaling by NOTCH1 PEST Domain Mutants	1	68	0.00463436	0.554364	0.554364	12	21	0.00162012	9606	Homo sapiens	RBPJ		R-HSA-4396402;R-HSA-4396401;R-HSA-2220979;R-HSA-2220981;R-HSA-2220964;R-HSA-2220982;R-HSA-2220966;R-HSA-2220985;R-HSA-2220971;R-HSA-4396393;R-HSA-4396392;R-HSA-2220957
R-HSA-2644603	Signaling by NOTCH1 in Cancer	1	68	0.00463436	0.554364	0.554364	12	39	0.00300879	9606	Homo sapiens	RBPJ		R-HSA-4396402;R-HSA-4396401;R-HSA-2220979;R-HSA-2220981;R-HSA-2220964;R-HSA-2220982;R-HSA-2220966;R-HSA-2220985;R-HSA-2220971;R-HSA-4396393;R-HSA-4396392;R-HSA-2220957
R-HSA-8956321	Nucleotide salvage	1	68	0.00463436	0.554364	0.554364	1	21	0.00162012	9606	Homo sapiens	TYMP		R-HSA-112266
R-HSA-379724	tRNA Aminoacylation	1	68	0.00463436	0.554364	0.554364	1	42	0.00324024	9606	Homo sapiens	WARS1		R-HSA-379977
R-HSA-9664407	Parasite infection	2	157	0.0106999	0.556635	0.556635	9	27	0.00208301	9606	Homo sapiens	CDC42;MAPK1		R-HSA-2197698;R-HSA-2029469;R-HSA-2029466;R-HSA-442592;R-HSA-9670155;R-HSA-2197691;R-HSA-2197690;R-HSA-2029445;R-HSA-442586
R-HSA-9664422	FCGR3A-mediated phagocytosis	2	157	0.0106999	0.556635	0.556635	9	27	0.00208301	9606	Homo sapiens	CDC42;MAPK1		R-HSA-2197698;R-HSA-2029469;R-HSA-2029466;R-HSA-442592;R-HSA-9670155;R-HSA-2197691;R-HSA-2197690;R-HSA-2029445;R-HSA-442586
R-HSA-9664417	Leishmania phagocytosis	2	157	0.0106999	0.556635	0.556635	9	27	0.00208301	9606	Homo sapiens	CDC42;MAPK1		R-HSA-2197698;R-HSA-2029469;R-HSA-2029466;R-HSA-442592;R-HSA-9670155;R-HSA-2197691;R-HSA-2197690;R-HSA-2029445;R-HSA-442586
R-HSA-2426168	Activation of gene expression by SREBF (SREBP)	1	70	0.00477067	0.564858	0.564858	3	42	0.00324024	9606	Homo sapiens	MED1		R-HSA-1655848;R-HSA-1655850;R-HSA-1655826
R-HSA-211976	Endogenous sterols	1	70	0.00477067	0.564858	0.564858	1	18	0.00138867	9606	Homo sapiens	CYP1B1		R-HSA-211951
R-HSA-9616222	Transcriptional regulation of granulopoiesis	1	71	0.00483882	0.570012	0.570012	3	27	0.00208301	9606	Homo sapiens	RUNX1		R-HSA-9616243;R-HSA-9616214;R-HSA-8865505
R-HSA-112043	PLC beta mediated events	1	71	0.00483882	0.570012	0.570012	1	32	0.00246875	9606	Homo sapiens	MAPK1		R-HSA-111898
R-HSA-1169091	Activation of NF-kappaB in B cells	1	72	0.00490697	0.575106	0.575106	2	10	0.000771486	9606	Homo sapiens	MAP3K7		R-HSA-1168641;R-HSA-1168637
R-HSA-112040	G-protein mediated events	1	72	0.00490697	0.575106	0.575106	1	41	0.00316309	9606	Homo sapiens	MAPK1		R-HSA-111898
R-HSA-877300	Interferon gamma signaling	3	252	0.0171744	0.57612	0.57612	9	15	0.00115723	9606	Homo sapiens	VCAM1;STAT1		R-HSA-873917;R-HSA-997326;R-HSA-873927;R-HSA-1031716;R-HSA-873921;R-HSA-877281;R-HSA-909552;R-HSA-1031713;R-HSA-873922
R-HSA-189445	Metabolism of porphyrins	1	73	0.00497512	0.580139	0.580139	1	40	0.00308594	9606	Homo sapiens	HMOX1		R-HSA-189398
R-HSA-1834949	Cytosolic sensors of pathogen-associated DNA	1	77	0.00524773	0.599688	0.599688	4	48	0.00370313	9606	Homo sapiens	CTNNB1		R-HSA-3134904;R-HSA-3134901;R-HSA-3134883;R-HSA-3134914
R-HSA-9609507	Protein localization	2	170	0.0115859	0.599883	0.599883	8	53	0.00408888	9606	Homo sapiens	CCR1;HMOX1		R-HSA-9609921;R-HSA-9609860;R-HSA-9033233;R-HSA-9610442;R-HSA-9609899;R-HSA-9033235;R-HSA-9033236;R-HSA-9609917
R-HSA-1445148	Translocation of SLC2A4 (GLUT4) to the plasma membrane	1	79	0.00538404	0.60912	0.60912	1	15	0.00115723	9606	Homo sapiens	AKT1		R-HSA-1445144
R-HSA-198725	Nuclear Events (kinase and transcription factor activation)	1	80	0.00545219	0.613752	0.613752	5	47	0.00362598	9606	Homo sapiens	MAPK1		R-HSA-199959;R-HSA-203797;R-HSA-198756;R-HSA-198731;R-HSA-198746
R-HSA-8939902	Regulation of RUNX2 expression and activity	1	83	0.00565665	0.627326	0.627326	2	32	0.00246875	9606	Homo sapiens	STAT1		R-HSA-9008015;R-HSA-9007999
R-HSA-917937	Iron uptake and transport	1	83	0.00565665	0.627326	0.627326	1	34	0.00262305	9606	Homo sapiens	HMOX1		R-HSA-189398
R-HSA-383280	Nuclear Receptor transcription pathway	1	86	0.00586111	0.640425	0.640425	1	2	0.000154297	9606	Homo sapiens	MED1		R-HSA-376419
R-HSA-1655829	Regulation of cholesterol biosynthesis by SREBP (SREBF)	1	86	0.00586111	0.640425	0.640425	3	52	0.00401173	9606	Homo sapiens	MED1		R-HSA-1655848;R-HSA-1655850;R-HSA-1655826
R-HSA-2151201	Transcriptional activation of mitochondrial biogenesis	1	87	0.00592926	0.644689	0.644689	1	32	0.00246875	9606	Homo sapiens	MED1		R-HSA-1592238
R-HSA-69202	Cyclin E associated events during G1/S transition	1	88	0.00599741	0.648902	0.648902	1	20	0.00154297	9606	Homo sapiens	AKT1		R-HSA-198613
R-HSA-5579029	Metabolic disorders of biological oxidation enzymes	1	88	0.00599741	0.648902	0.648902	1	39	0.00300879	9606	Homo sapiens	CYP1B1		R-HSA-5605147
R-HSA-69656	Cyclin A:Cdk2-associated events at S phase entry	1	90	0.00613371	0.657181	0.657181	1	19	0.00146582	9606	Homo sapiens	AKT1		R-HSA-198613
R-HSA-1483249	Inositol phosphate metabolism	1	90	0.00613371	0.657181	0.657181	1	71	0.00547755	9606	Homo sapiens	PTEN		R-HSA-1855205
R-HSA-195253	Degradation of beta-catenin by the destruction complex	1	91	0.00620187	0.661247	0.661247	10	23	0.00177442	9606	Homo sapiens	CTNNB1		R-HSA-195283;R-HSA-195280;R-HSA-195318;R-HSA-195287;R-HSA-195300;R-HSA-2130279;R-HSA-195275;R-HSA-2130282;R-HSA-195304;R-HSA-2130286
R-HSA-8876198	RAB GEFs exchange GTP for GDP on RABs	1	94	0.00640632	0.673161	0.673161	1	21	0.00162012	9606	Homo sapiens	AKT1		R-HSA-8933446
R-HSA-168928	DDX58/IFIH1-mediated induction of interferon-alpha/beta	1	96	0.00654263	0.68087	0.68087	1	46	0.00354884	9606	Homo sapiens	TNFAIP3		R-HSA-937337
R-HSA-9664433	Leishmania parasite growth and survival	3	297	0.0202413	0.686049	0.686049	4	40	0.00308594	9606	Homo sapiens	IL6;RAMP1		R-HSA-9662710;R-HSA-9662708;R-HSA-9660824;R-HSA-9662781
R-HSA-9662851	Anti-inflammatory response favouring Leishmania parasite infection	3	297	0.0202413	0.686049	0.686049	4	40	0.00308594	9606	Homo sapiens	IL6;RAMP1		R-HSA-9662710;R-HSA-9662708;R-HSA-9660824;R-HSA-9662781
R-HSA-3700989	Transcriptional Regulation by TP53	5	486	0.0331221	0.686295	0.686295	10	259	0.0199815	9606	Homo sapiens	GPI;PTEN;AKT1		R-HSA-198609;R-HSA-6805620;R-HSA-2321904;R-HSA-2318752;R-HSA-198599;R-HSA-5632993;R-HSA-70475;R-HSA-6805785;R-HSA-5632939;R-HSA-6805640
R-HSA-392499	Metabolism of proteins	26	2356	0.160567	0.686413	0.686413	61	892	0.0688165	9606	Homo sapiens	SPARC;CXCL8;CSF1;MMP2;FN1;PTEN;EIF2AK3;TNFAIP3;IGF1;THY1;THBS2;HIF1A;THBS1;WARS1;AGT;TGFBR2;IL6;DDIT3;CCL2;CTNNB1;VHL;TIMP1;MAP3K7		R-HSA-8956040;R-HSA-6781797;R-HSA-688136;R-HSA-381446;R-HSA-8869506;R-HSA-5173192;R-HSA-5689950;R-HSA-5690845;R-HSA-381461;R-HSA-8955289;R-HSA-2022412;R-HSA-2022411;R-HSA-2028294;R-HSA-1791107;R-HSA-381087;R-HSA-2022405;R-HSA-381086;R-HSA-2022403;R-HSA-5690827;R-HSA-381466;R-HSA-5690870;R-HSA-422048;R-HSA-381487;R-HSA-381111;R-HSA-381500;R-HSA-381503;R-HSA-381496;R-HSA-5690856;R-HSA-5696534;R-HSA-8956106;R-HSA-5173005;R-HSA-1791056;R-HSA-381518;R-HSA-8956099;R-HSA-379977;R-HSA-8956103;R-HSA-2065357;R-HSA-2065355;R-HSA-8873946;R-HSA-8851929;R-HSA-2022398;R-HSA-2022399;R-HSA-381412;R-HSA-8955241;R-HSA-2022396;R-HSA-381799;R-HSA-381543;R-HSA-517731;R-HSA-381537;R-HSA-2022393;R-HSA-8952289;R-HSA-381545;R-HSA-8940388;R-HSA-4551721;R-HSA-2022383;R-HSA-2022381;R-HSA-2022378;R-HSA-2022379;R-HSA-2179291;R-HSA-2022368;R-HSA-381435
R-HSA-5689603	UCH proteinases	1	98	0.00667893	0.688399	0.688399	1	11	0.000848634	9606	Homo sapiens	TGFBR2		R-HSA-2179291
R-HSA-174824	Plasma lipoprotein assembly, remodeling, and clearance	1	98	0.00667893	0.688399	0.688399	2	84	0.00648048	9606	Homo sapiens	ANGPTL4		R-HSA-6784676;R-HSA-6784628
R-HSA-373080	Class B/2 (Secretin family receptors)	1	99	0.00674709	0.692097	0.692097	2	20	0.00154297	9606	Homo sapiens	RAMP1		R-HSA-420127;R-HSA-420265
R-HSA-73884	Base Excision Repair	1	99	0.00674709	0.692097	0.692097	5	105	0.0081006	9606	Homo sapiens	MED1		R-HSA-110353;R-HSA-110231;R-HSA-110232;R-HSA-110171;R-HSA-110172
R-HSA-3781865	Diseases of glycosylation	2	202	0.0137668	0.69267	0.69267	1	77	0.00594044	9606	Homo sapiens	THBS2;THBS1		R-HSA-6785565
R-HSA-112316	Neuronal System	5	498	0.0339399	0.706644	0.706644	10	215	0.0165869	9606	Homo sapiens	MAPK1;KRAS;ITGA5;HRAS		R-HSA-9619843;R-HSA-438037;R-HSA-432162;R-HSA-416639;R-HSA-421007;R-HSA-399711;R-HSA-420975;R-HSA-442732;R-HSA-9618750;R-HSA-416985
R-HSA-8939236	RUNX1 regulates transcription of genes involved in differentiation of HSCs	1	106	0.00722415	0.71679	0.71679	10	15	0.00115723	9606	Homo sapiens	RUNX1		R-HSA-8956568;R-HSA-8956649;R-HSA-8956586;R-HSA-8865491;R-HSA-8956652;R-HSA-8865505;R-HSA-8956639;R-HSA-8956608;R-HSA-8865498;R-HSA-8865482
R-HSA-2730905	Role of LAT2/NTAL/LAB on calcium mobilization	1	107	0.00729231	0.720152	0.720152	2	7	0.00054004	9606	Homo sapiens	PIK3CA		R-HSA-2730842;R-HSA-2730870
R-HSA-193704	p75 NTR receptor-mediated signalling	1	109	0.00742861	0.72676	0.72676	3	50	0.00385743	9606	Homo sapiens	RTN4		R-HSA-9012761;R-HSA-193696;R-HSA-193655
R-HSA-201681	TCF dependent signaling in response to WNT	2	216	0.0147209	0.727366	0.727366	27	71	0.00547755	9606	Homo sapiens	AKT1;CTNNB1		R-HSA-3299569;R-HSA-3322422;R-HSA-201669;R-HSA-3601585;R-HSA-3769393;R-HSA-3769392;R-HSA-3364026;R-HSA-3322427;R-HSA-3322424;R-HSA-3769394;R-HSA-4411351;R-HSA-5368580;R-HSA-3769391;R-HSA-201685;R-HSA-3364014;R-HSA-5665608;R-HSA-3769383;R-HSA-4411357;R-HSA-3361751;R-HSA-4411367;R-HSA-3451153;R-HSA-5626938;R-HSA-4411372;R-HSA-201712;R-HSA-3772430;R-HSA-3364042;R-HSA-3451147
R-HSA-2559580	Oxidative Stress Induced Senescence	1	114	0.00776937	0.742607	0.742607	2	40	0.00308594	9606	Homo sapiens	MAPK1		R-HSA-450325;R-HSA-3223236
R-HSA-1483257	Phospholipid metabolism	3	325	0.0221495	0.742981	0.742981	16	218	0.0168184	9606	Homo sapiens	PIK3CA;PLA2G2A;PTEN		R-HSA-1482679;R-HSA-1482868;R-HSA-199456;R-HSA-1602398;R-HSA-1676048;R-HSA-1602417;R-HSA-1676149;R-HSA-1482907;R-HSA-1482776;R-HSA-1482887;R-HSA-1602377;R-HSA-1676109;R-HSA-1482816;R-HSA-1602446;R-HSA-1602368;R-HSA-1602374
R-HSA-163125	Post-translational modification: synthesis of GPI-anchored proteins	1	115	0.00783752	0.745665	0.745665	1	16	0.00123438	9606	Homo sapiens	THY1		R-HSA-8940388
R-HSA-9678108	SARS-CoV-1 Infection	1	117	0.00797383	0.751673	0.751673	1	110	0.00848634	9606	Homo sapiens	VHL		R-HSA-9683455
R-HSA-2672351	Stimuli-sensing channels	1	120	0.00817829	0.760421	0.760421	1	26	0.00200586	9606	Homo sapiens	RAF1		R-HSA-2682349
R-HSA-6803157	Antimicrobial peptides	1	123	0.00838274	0.768863	0.768863	1	58	0.00447462	9606	Homo sapiens	PLA2G2A		R-HSA-8862771
R-HSA-1592230	Mitochondrial biogenesis	1	127	0.00865535	0.779661	0.779661	1	36	0.00277735	9606	Homo sapiens	MED1		R-HSA-1592238
R-HSA-8951664	Neddylation	2	241	0.0164247	0.781116	0.781116	6	31	0.00239161	9606	Homo sapiens	VHL;HIF1A		R-HSA-8956040;R-HSA-8955289;R-HSA-8955241;R-HSA-8956106;R-HSA-8956099;R-HSA-8956103
R-HSA-2871809	FCERI mediated Ca+2 mobilization	1	129	0.00879166	0.78487	0.78487	3	11	0.000848634	9606	Homo sapiens	PPP3R1		R-HSA-2730872;R-HSA-2730849;R-HSA-2730867
R-HSA-2029485	Role of phospholipids in phagocytosis	1	129	0.00879166	0.78487	0.78487	2	12	0.000925783	9606	Homo sapiens	PIK3CA		R-HSA-2029273;R-HSA-2029271
R-HSA-9007101	Rab regulation of trafficking	1	129	0.00879166	0.78487	0.78487	1	35	0.0027002	9606	Homo sapiens	AKT1		R-HSA-8933446
R-HSA-68875	Mitotic Prophase	1	135	0.00920057	0.799774	0.799774	1	34	0.00262305	9606	Homo sapiens	MAPK1		R-HSA-2422927
R-HSA-8956319	Nucleobase catabolism	1	139	0.00947318	0.809135	0.809135	1	58	0.00447462	9606	Homo sapiens	TYMP		R-HSA-112265
R-HSA-194840	Rho GTPase cycle	1	144	0.00981394	0.820227	0.820227	5	5	0.000385743	9606	Homo sapiens	CDC42		R-HSA-194913;R-HSA-194854;R-HSA-194922;R-HSA-195146;R-HSA-194894
R-HSA-69206	G1/S Transition	1	150	0.0102229	0.832694	0.832694	1	61	0.00470606	9606	Homo sapiens	AKT1		R-HSA-198613
R-HSA-425366	Transport of bile salts and organic acids, metal ions and amine compounds	1	165	0.0112451	0.860228	0.860228	1	67	0.00516896	9606	Homo sapiens	RUNX1		R-HSA-549241
R-HSA-2142753	Arachidonic acid metabolism	1	166	0.0113133	0.861894	0.861894	5	77	0.00594044	9606	Homo sapiens	CYP1B1		R-HSA-2161890;R-HSA-2161795;R-HSA-2161940;R-HSA-2161814;R-HSA-2161899
R-HSA-5668914	Diseases of metabolism	3	409	0.0278743	0.865828	0.865828	2	191	0.0147354	9606	Homo sapiens	CYP1B1;THBS2;THBS1		R-HSA-6785565;R-HSA-5605147
R-HSA-453279	Mitotic G1 phase and G1/S transition	1	173	0.0117904	0.873018	0.873018	1	99	0.00763771	9606	Homo sapiens	AKT1		R-HSA-198613
R-HSA-2871837	FCERI mediated NF-kB activation	1	175	0.0119267	0.87603	0.87603	3	19	0.00146582	9606	Homo sapiens	MAP3K7		R-HSA-2730861;R-HSA-2730876;R-HSA-2730900
R-HSA-5633007	Regulation of TP53 Activity	1	178	0.0121311	0.880414	0.880414	4	98	0.00756056	9606	Homo sapiens	AKT1		R-HSA-6805620;R-HSA-198599;R-HSA-6805785;R-HSA-6805640
R-HSA-69242	S Phase	1	180	0.0122674	0.883252	0.883252	1	54	0.00416602	9606	Homo sapiens	AKT1		R-HSA-198613
R-HSA-3108232	SUMO E3 ligases SUMOylate target proteins	1	183	0.0124719	0.887382	0.887382	1	131	0.0101065	9606	Homo sapiens	VHL		R-HSA-4551721
R-HSA-211897	Cytochrome P450 - arranged by substrate type	1	185	0.0126082	0.890055	0.890055	1	61	0.00470606	9606	Homo sapiens	CYP1B1		R-HSA-211951
R-HSA-6791226	Major pathway of rRNA processing in the nucleolus and cytosol	1	189	0.0128808	0.895212	0.895212	1	7	0.00054004	9606	Homo sapiens	NCL		R-HSA-6791227
R-HSA-2990846	SUMOylation	1	192	0.0130853	0.898922	0.898922	1	140	0.0108008	9606	Homo sapiens	VHL		R-HSA-4551721
R-HSA-983231	Factors involved in megakaryocyte development and platelet production	1	194	0.0132216	0.901322	0.901322	1	43	0.00331739	9606	Homo sapiens	CDC42		R-HSA-1011598
R-HSA-597592	Post-translational protein modification	14	1594	0.108635	0.910692	0.910692	22	526	0.0405802	9606	Homo sapiens	SPARC;CSF1;FN1;PTEN;TNFAIP3;THY1;THBS2;HIF1A;THBS1;TGFBR2;IL6;VHL;TIMP1;MAP3K7		R-HSA-5696534;R-HSA-5690870;R-HSA-8956040;R-HSA-8955241;R-HSA-6781797;R-HSA-8956106;R-HSA-688136;R-HSA-5173005;R-HSA-8869506;R-HSA-5173192;R-HSA-5689950;R-HSA-8952289;R-HSA-5690845;R-HSA-8956099;R-HSA-8940388;R-HSA-4551721;R-HSA-8956103;R-HSA-8955289;R-HSA-2179291;R-HSA-8873946;R-HSA-5690827;R-HSA-5690856
R-HSA-8868773	rRNA processing in the nucleus and cytosol	1	207	0.0141075	0.9156	0.9156	1	15	0.00115723	9606	Homo sapiens	NCL		R-HSA-6791227
R-HSA-983712	Ion channel transport	1	207	0.0141075	0.9156	0.9156	1	41	0.00316309	9606	Homo sapiens	RAF1		R-HSA-2682349
R-HSA-9609690	HCMV Early Events	1	215	0.0146528	0.923345	0.923345	4	12	0.000925783	9606	Homo sapiens	ITGB1		R-HSA-9610867;R-HSA-9611158;R-HSA-9611147;R-HSA-9609689
R-HSA-5653656	Vesicle-mediated transport	6	824	0.0561576	0.929464	0.929464	5	251	0.0193643	9606	Homo sapiens	COL1A1;COL3A1;SPARC;COL1A2;COL4A2;AKT1		R-HSA-3221843;R-HSA-2247513;R-HSA-2197770;R-HSA-1445144;R-HSA-8933446
R-HSA-1483206	Glycerophospholipid biosynthesis	1	232	0.0158114	0.937536	0.937536	12	133	0.0102608	9606	Homo sapiens	PLA2G2A		R-HSA-1482887;R-HSA-1482679;R-HSA-1602377;R-HSA-1482868;R-HSA-1602398;R-HSA-1482816;R-HSA-1602446;R-HSA-1602368;R-HSA-1602417;R-HSA-1482907;R-HSA-1602374;R-HSA-1482776
R-HSA-196854	Metabolism of vitamins and cofactors	2	383	0.0261024	0.943193	0.943193	2	205	0.0158155	9606	Homo sapiens	NOS3;AKT1		R-HSA-1497796;R-HSA-1497784
R-HSA-72312	rRNA processing	1	245	0.0166973	0.946596	0.946596	1	21	0.00162012	9606	Homo sapiens	NCL		R-HSA-6791227
R-HSA-15869	Metabolism of nucleotides	1	254	0.0173107	0.95209	0.95209	2	135	0.0104151	9606	Homo sapiens	TYMP		R-HSA-112265;R-HSA-112266
R-HSA-9609646	HCMV Infection	1	270	0.0184011	0.960507	0.960507	4	31	0.00239161	9606	Homo sapiens	ITGB1		R-HSA-9610867;R-HSA-9611158;R-HSA-9611147;R-HSA-9609689
R-HSA-211945	Phase I - Functionalization of compounds	1	298	0.0203094	0.97185	0.97185	1	98	0.00756056	9606	Homo sapiens	CYP1B1		R-HSA-211951
R-HSA-71387	Metabolism of carbohydrates	2	456	0.0310775	0.972924	0.972924	4	243	0.0187471	9606	Homo sapiens	GPI;ALDOA		R-HSA-71495;R-HSA-70471;R-HSA-71496;R-HSA-70475
R-HSA-983168	Antigen processing: Ubiquitination & Proteasome degradation	1	315	0.021468	0.977088	0.977088	4	9	0.000694337	9606	Homo sapiens	VHL		R-HSA-983147;R-HSA-983157;R-HSA-983156;R-HSA-983140
R-HSA-8957322	Metabolism of steroids	1	322	0.0219451	0.978952	0.978952	3	235	0.0181299	9606	Homo sapiens	MED1		R-HSA-1655848;R-HSA-1655850;R-HSA-1655826
R-HSA-1852241	Organelle biogenesis and maintenance	1	335	0.0228311	0.982023	0.982023	1	86	0.00663478	9606	Homo sapiens	MED1		R-HSA-1592238
R-HSA-72766	Translation	1	339	0.0231037	0.982875	0.982875	1	99	0.00763771	9606	Homo sapiens	WARS1		R-HSA-379977
R-HSA-73894	DNA Repair	1	368	0.0250801	0.987961	0.987961	5	328	0.0253047	9606	Homo sapiens	MED1		R-HSA-110353;R-HSA-110231;R-HSA-110232;R-HSA-110171;R-HSA-110172
R-HSA-556833	Metabolism of lipids	9	1445	0.0984802	0.991178	0.991178	63	943	0.0727511	9606	Homo sapiens	MED1;PIK3CA;PLA2G2A;PTEN;CYP1B1;ANGPTL4;AGT		R-HSA-400143;R-HSA-1676048;R-HSA-1655826;R-HSA-1989778;R-HSA-1989779;R-HSA-560517;R-HSA-1482907;R-HSA-1989776;R-HSA-1482776;R-HSA-1989777;R-HSA-1989774;R-HSA-1989775;R-HSA-1482887;R-HSA-1989772;R-HSA-1989773;R-HSA-1989770;R-HSA-1368065;R-HSA-1989771;R-HSA-1989768;R-HSA-1602446;R-HSA-1989767;R-HSA-1989764;R-HSA-1989765;R-HSA-1989762;R-HSA-1989760;R-HSA-1989761;R-HSA-1482679;R-HSA-2161795;R-HSA-199456;R-HSA-1655848;R-HSA-1655850;R-HSA-2161940;R-HSA-2161814;R-HSA-1592238;R-HSA-2161890;R-HSA-1602398;R-HSA-2161899;R-HSA-560473;R-HSA-1602377;R-HSA-1676109;R-HSA-1482816;R-HSA-1602368;R-HSA-1602374;R-HSA-1989758;R-HSA-1989759;R-HSA-879724;R-HSA-1989756;R-HSA-1482868;R-HSA-1989757;R-HSA-1989754;R-HSA-1989755;R-HSA-1989752;R-HSA-1989753;R-HSA-1801587;R-HSA-1989750;R-HSA-1989751;R-HSA-1602417;R-HSA-1989748;R-HSA-1989749;R-HSA-1989746;R-HSA-1676149;R-HSA-1989747;R-HSA-1989745
R-HSA-68886	M Phase	1	416	0.0283514	0.993292	0.993292	1	91	0.00702052	9606	Homo sapiens	MAPK1		R-HSA-2422927
R-HSA-425407	SLC-mediated transmembrane transport	1	419	0.0285559	0.993533	0.993533	1	191	0.0147354	9606	Homo sapiens	RUNX1		R-HSA-549241
R-HSA-69278	Cell Cycle, Mitotic	2	596	0.0406188	0.993848	0.993848	2	350	0.027002	9606	Homo sapiens	AKT1;MAPK1		R-HSA-198613;R-HSA-2422927
R-HSA-8978868	Fatty acid metabolism	1	429	0.0292374	0.994276	0.994276	5	217	0.0167412	9606	Homo sapiens	CYP1B1		R-HSA-2161890;R-HSA-2161795;R-HSA-2161940;R-HSA-2161814;R-HSA-2161899
R-HSA-8953854	Metabolism of RNA	3	782	0.0532952	0.995749	0.995749	5	187	0.0144268	9606	Homo sapiens	NCL;AKT1;HSPB1		R-HSA-450551;R-HSA-450580;R-HSA-450499;R-HSA-450490;R-HSA-6791227
R-HSA-983169	Class I MHC mediated antigen processing & presentation	1	465	0.0316909	0.996315	0.996315	4	48	0.00370313	9606	Homo sapiens	VHL		R-HSA-983147;R-HSA-983157;R-HSA-983156;R-HSA-983140
R-HSA-382551	Transport of small molecules	4	963	0.0656308	0.997133	0.997133	5	438	0.0337911	9606	Homo sapiens	HMOX1;ANGPTL4;RAF1;RUNX1		R-HSA-549241;R-HSA-6784676;R-HSA-6784628;R-HSA-189398;R-HSA-2682349
R-HSA-211859	Biological oxidations	1	545	0.0371431	0.99862	0.99862	1	188	0.0145039	9606	Homo sapiens	CYP1B1		R-HSA-211951
R-HSA-1640170	Cell Cycle	2	734	0.0500239	0.998654	0.998654	2	449	0.0346397	9606	Homo sapiens	AKT1;MAPK1		R-HSA-198613;R-HSA-2422927
R-HSA-418555	G alpha (s) signalling events	1	605	0.0412322	0.999342	0.999342	3	18	0.00138867	9606	Homo sapiens	RAMP1		R-HSA-379044;R-HSA-744887;R-HSA-744886
R-HSA-199991	Membrane Trafficking	1	665	0.0453213	0.999687	0.999687	2	218	0.0168184	9606	Homo sapiens	AKT1		R-HSA-1445144;R-HSA-8933446
R-HSA-1430728	Metabolism	15	3650	0.248756	1	1	93	2241	0.17289	9606	Homo sapiens	GPI;MED1;NOS3;PLA2G2A;PTEN;AGT;TYMP;PIK3CA;HMOX1;AKT1;CYP1B1;ANGPTL4;ALDOA		R-HSA-112265;R-HSA-400143;R-HSA-1676048;R-HSA-1655826;R-HSA-112266;R-HSA-202127;R-HSA-1989778;R-HSA-1989779;R-HSA-560517;R-HSA-203662;R-HSA-1482907;R-HSA-1989776;R-HSA-1482776;R-HSA-1989777;R-HSA-1989774;R-HSA-1989775;R-HSA-1482887;R-HSA-1989772;R-HSA-202129;R-HSA-1989773;R-HSA-1989770;R-HSA-1368065;R-HSA-1989771;R-HSA-1989768;R-HSA-1602446;R-HSA-202132;R-HSA-1989767;R-HSA-202137;R-HSA-1989764;R-HSA-1989765;R-HSA-1989762;R-HSA-1989760;R-HSA-1989761;R-HSA-1482679;R-HSA-203553;R-HSA-2161795;R-HSA-203680;R-HSA-202144;R-HSA-199456;R-HSA-203567;R-HSA-1497784;R-HSA-203565;R-HSA-1655848;R-HSA-1655850;R-HSA-2161940;R-HSA-2161814;R-HSA-1592238;R-HSA-203700;R-HSA-2161890;R-HSA-203712;R-HSA-1497810;R-HSA-71495;R-HSA-70471;R-HSA-1602398;R-HSA-203716;R-HSA-71496;R-HSA-70475;R-HSA-2161899;R-HSA-560473;R-HSA-1602377;R-HSA-1497796;R-HSA-189398;R-HSA-1676109;R-HSA-1482816;R-HSA-203611;R-HSA-1602368;R-HSA-203613;R-HSA-1602374;R-HSA-1989758;R-HSA-1989759;R-HSA-879724;R-HSA-1989756;R-HSA-1482868;R-HSA-1989757;R-HSA-1989754;R-HSA-1989755;R-HSA-1989752;R-HSA-1989753;R-HSA-1801587;R-HSA-1989750;R-HSA-1989751;R-HSA-1602417;R-HSA-1989748;R-HSA-203625;R-HSA-1989749;R-HSA-211951;R-HSA-1989746;R-HSA-1676149;R-HSA-1989747;R-HSA-1989745;R-HSA-1855205;R-HSA-202111;R-HSA-202110

### Sheet: SuppTable12
Pathway identifier	Pathway name	#Entities found	#Entities total	Entities ratio	Entities pValue	Entities FDR
R-HSA-6783783	Interleukin-10 signaling	3	45	0.00394045	2.44e-07	1.34e-05
R-HSA-449147	Signaling by Interleukins	4	456	0.0399299	2.54e-06	4.84e-05
R-HSA-6785807	Interleukin-4 and Interleukin-13 signaling	3	111	0.00971979	3.65e-06	4.84e-05
R-HSA-9662834	CD163 mediating an anti-inflammatory response	2	9	0.000788	3.72e-06	4.84e-05
R-HSA-1280215	Cytokine Signaling in Immune system	4	981	0.0859019	5.45e-05	0.000599
R-HSA-168256	Immune System	4	2398	0.209982	0.00194416	0.0125896
R-HSA-5626978	TNFR1-mediated ceramide production	1	6	0.000525	0.00209992	0.0125896
R-HSA-9664433	Leishmania parasite growth and survival 2	259	0.0226795	0.00299363	0.0125896
R-HSA-9662851	Anti-inflammatory response favouring Leishmania parasite infection	2	259	0.0226795	0.00299363	0.0125896
R-HSA-112411	MAPK1 (ERK2) activation 1	10	0.000876	0.00349803	0.0125896
R-HSA-8877330	RUNX1 and FOXP3 control the development of regulatory T lymphocytes (Tregs)	1	10	0.000876	0.00349803	0.0125896
R-HSA-110056	MAPK3 (ERK1) activation 1	11	0.000963	0.00384733	0.0125896
R-HSA-5684996	MAPK1/MAPK3 signaling	2	299	0.0261821	0.00397085	0.0125896
R-HSA-9020558	Interleukin-2 signaling 1	12	0.00105079	0.00419653	0.0125896
R-HSA-5357786	TNFR1-induced proapoptotic signaling	1	14	0.00122592	0.00489467	0.014684
R-HSA-5683057	MAPK family signaling cascades	2	338	0.0295972	0.00505085	0.0151526
R-HSA-9658195	Leishmania infection	2	343	0.030035	0.0051983	0.0155949
R-HSA-1059683	Interleukin-6 signaling 1	15	0.00131349	0.0052436	0.0157308
R-HSA-112409	RAF-independent MAPK1/3 activation	1	24	0.00210158	0.00837984	0.016015
R-HSA-912526	Interleukin receptor SHC signaling	1	27	0.00236427	0.00942361	0.016015
R-HSA-6783589	Interleukin-6 family signaling	1	28	0.00245184	0.00977135	0.016015
R-HSA-5357956	TNFR1-induced NFkappaB signaling pathway	1	30	0.00262697	0.0104665	0.016015
R-HSA-5357905	Regulation of TNFR1 signaling	1	37	0.00323993	0.0128969	0.016015
R-HSA-8950505	Gene and protein expression by JAK-STAT signaling after Interleukin-12 stimulation	1	37	0.00323993	0.0128969	0.016015
R-HSA-8853884	Transcriptional Regulation by VENTX	1	39	0.00341506	0.0135904	0.016015
R-HSA-451927	Interleukin-2 family signaling	1	45	0.00394045	0.0156689	0.016015
R-HSA-9020591	Interleukin-12 signaling	1	46	0.00402802	0.016015	0.016015
R-HSA-75893	TNF signaling	1	47	0.00411559	0.016361	0.016361
R-HSA-512988	Interleukin-3, Interleukin-5 and GM-CSF signaling	1	48	0.00420315	0.0167069	0.0167069
R-HSA-447115	Interleukin-12 family signaling 1	56	0.00490368	0.0194709	0.0194709
R-HSA-2559582	Senescence-Associated Secretory Phenotype (SASP)	1	81	0.00709282	0.0280709	0.0280709
R-HSA-381340	Transcriptional regulation of white adipocyte differentiation	1	84	0.00735552	0.029099	0.029099
R-HSA-5668541	TNFR2 non-canonical NF-kB pathway	1	102	0.0089317	0.035251	0.035251
R-HSA-8957275	Post-translational protein phosphorylation	1	107	0.00936953	0.0369547	0.0369547
R-HSA-381426	Regulation of Insulin-like Growth Factor (IGF) transport and uptake by Insulin-like Growth Factor Binding Proteins (IGFBPs)	1	124	0.0108581	0.0427303	0.0427303
R-HSA-9664323	FCGR3A-mediated IL10 synthesis	1	128	0.0112084	0.0440855	0.0440855
R-HSA-9660821	ADORA2B mediated anti-inflammatory cytokines production 1	136	0.0119089	0.0467915	0.0467915
